# Skeletal muscle proteomic responses to energy deficit with concomitant aerobic exercise in humans

**DOI:** 10.1101/2025.05.15.654297

**Authors:** Y Nishimura, C Langan-Evans, HL Taylor, WL Foo, JP Morton, S Shepherd, J Strauss, JG Burniston, JL Areta

## Abstract

Energy deficit is a potent physiological stressor that has shaped human evolution and can improve lifespan and healthspan in a wide range of species. Preserving locomotive capacity was likely essential for survival during the human hunter-gatherer period but surprisingly little is known about the molecular effects of energy deficit on human skeletal muscle, which is a key tissue for locomotion and metabolic health. Here we show that a 5-day 78% reduction in energy availability with concomitant aerobic exercise in healthy men leads to a profound modulation of skeletal muscle phenotype alongside increases in fat oxidation at rest and during exercise and a 2.1 ±0.8 kg loss of fat free mass and 0.8 ±0.6 kg of fat mass. We used stable isotope (D_2_O) labelling and peptide mass spectrometry to investigate the abundance and turnover rates of individual proteins. Abundance (1469 proteins) and synthesis rate (736 proteins) data discovered a shift toward a more oxidative phenotype and reorganisation of cytoskeleton and extracellular matrix structure during energy deficit. Mitochondrial components: TCA, electron transport chain and beta-oxidation, were prominently represented amongst proteins that increased in abundance and synthesis rate, as well as proteins related to mitochondrial proteostasis, remodelling and quality-control such as BDH1 and LONP1. Changes in muscle metabolic pathways occurred alongside a reduction in extracellular matrix proteins, which may counteract the age-related muscle fibrosis. Our results suggest that muscle metabolic pathways are not only preserved but positively affected during periods of concomitant low energy availability and exercise.

## Supplementary table for "Skeletal muscle proteomic responses to energy deficit with concomitant aerobic exercise in humans"

### Sheet: ST1
Supplementary Table 1 Participant characteristics
N -Males-	10
Age [years]	25 (5)
Height [m]	1.80 (.06)
Body Mass [kg]	78.8 (8.2)
Body Fat -DXA- [%]	18 (3.4)
VO2max [ml/kg/min]	52 (7.7)
Cycling Aerobic Peak Power [W]	304 (62)
Characteristics are given as mean (standard deviation) for continuous parameters and percentage otherwise.

### Sheet: ST2
Supplementary Table 2 Nutritional intake
	EB (days 0 to 5)	ED (days 5 to 10)	p value
Energy Intake [kcal/day]	3502 (382)	1232 (134)	<0.001
Energy Intake [kcal/kg FFM/day]	54 (0)	19 (0)	<0.001
Energy Intake [% EB]	100	35.1799
Energy availability [kcal/kg FFM/day]	45	10	<0.001
Energy availability [% EB]	100	22.2222
Carbohydrate Intake [g/kg/day]	6.7 (0.3)	2.4 (0.1)	<0.001
Fat Intake [g/kg/day]	1.0 (0.0)	0.3 (0.0)	<0.001
Protein Intake [g/kg/day]	2.2 (0.1)	0.8 (0.0)	<0.001
Carbohydrate Intake [g/day]	526 (58)	186 (21)	<0.001
Fat Intake [g/day]	78 (8)	27 (3)	<0.001
Protein Intake [g/day]	174 (19)	61.2 (2)	<0.001
Carbohydrate Intake [% E]	60	60
Fat Intake [% E]	20	20
Protein Intake [% E]	20	20
Characteristics are given as mean (standard deviation) for continuous parameters and percentage otherwise.

### Sheet: ST3
Supplementary Table 3 Body composition, blood parameters, skeletal muscle glycogen, and resting metabolic rate assessment
	FL	FL EB	EB	EB	EB ED	ED	ED	ED
	Day -5	Day 0	Day 2	Day 4	Day 5	Day 7	Day 9	Day 10		p value	days different from day 0 (p < 0.05)	days different from day 5 (p < 0.05)
Body Mass [kg]	77.3 (8.1)	77.5 (8.4)	79.7 (7.0)	78.1 (8.4)	77.6 (8.3)	76.1 (8.3)	75.2 (8.1)	74.6 (8.3)		<0.001	2,4,7,9,10	2,4,7,9,10
Fat Free Mass -DXA- [kg]	64.8 (7.1)	65.4 (7.6)	—	—	65.1 (7.2)	—	—	62.9 (7.2)		<0.001	-5,10	10
Fat Mass -DXA- [kg]	13.8 (3.1)	13.8 (3.2)	—	—	14.0 (3.4)	—	—	13.2 (3.1)		<0.001	10	10
Total Bone Mass -DXA-[g]	2918 (322)	2919 (322)	—	—	2912 (320)	—	—	2935 (324)		0.47
Total Body Water -BIA- [L]	47.8 (4.2)	47.8 (4.0)	49.4 (3.8)	48.6 (4.1)	48.0 (3.9)	47.1 (4.0)	47.0 (4.2)	46.8 (4.3)		<0.001	2,4,7,9,10	2,4,7,9,10
Leptin [ng/mL]	1.75 (1.59)	1.65 (1.73)	1.97 (1.58)	1.92 (1.61)	1.44 (1.58)	1.07 (1.60)	1.02 (1.62)	0.76 (1.66)		<0.001	2,4,7,9,10	2,4,7,9,10
T3 [ng/dL]	127 (29)	133 (33)	124 (26)	122 (31)	124 (27)	108 (27)	105 (27)	105 (26)		<0.001	4,7,9,10	7,9,10
IGF-1 [ng/mL]	131 (54)	129 (53)	143 (65)	138 (56)	138 (54)	131 (51)	124 (61)	116 (49)		<0.001	2,10	9,10
Testosterone [nmol/L]	20.2 (5.2)	21.6 (3.1)	21.8 (3.7)	22.9 (3.8)	21.4 (4.2)	22.3 (3.7)	21.8 (6.1)	20.4 (5.2)		0.39
Insulin [ng/mL]	0.76 (0.33)	0.83 (0.52)	0.88 (0.50)	1.00 (0.83)	0.80 (0.54)	0.76 (0.49)	0.78 (0.52)	0.63 (0.50)		0.14
EPO [mIU/mL]	8.8 (2.7)	8.7 (2.0)	—	—	9.8 (2.1)	—	—	9.3 (2.7)		0.54
GDF-15 [pg/mL]	387 (70)	379 (88)	350 (59)	363 (62)	342 (56)	374 (75)	388 (78)	363 (65)		<0.001	2,5	-5,0,7,9
P1NP [μg/L]	82 (16)	80 (20)	81 (17)	79 (16)	79 (23)	72 (16)	69 (15)	67 (18)		<0.001	7,9,10	7,9,10
β-CTX [μg/L]	0.64 (0.23)	0.64 (0.24)	0.82 (0.25)	0.80 (0.29)	0.69 (0.21)	0.88 (0.19)	0.90 (0.23)	0.75 (0.21)		<0.001	2,4,7,9	2,4,7,9
Glucose [mmol/L]	5.09 (0.59)	4.98 (0.58)	5.09 (0.45)	4.87 (0.47)	4.83 (0.30)	4.93 (0.42)	4.95 (0.40)	4.77 (0.44)		0.28
β-Hydroxybutyrate [mmol/L]	0.08 (0.02)	0.11 (0.08)	0.12 (0.09)	0.09 (0.05)	0.10 (0.08)	0.40 (0.31)	0.50 (0.31)	0.58 (0.36)		<0.001	7,9,10	7,9,10
NEFA [mmol/L]	0.49 (0.34)	0.51 (0.20)	0.62 (0.27)	0.50 (0.44)	0.47 (0.36)	1.06 (0.39)	1.12 (0.49)	0.88 (0.39)		<0.001	7,9,10	7,9,10
Glycerol [μmol/L]	30 (27)	20 (15)	30 (16)	29 (41)	25 (28)	62 (24)	78 (51)	51 (31)		<0.001	7,9,10	7,9,10
Muscle glycogen [mmol/kg DM]	346 (139)	341 (74)	—	—	325 (83)	—	—	221 (70)		0.01	10	10
RMR [kcal/day]	1873 (246)	1856 (210)	—	—	1845 (247)	—	—	1755 (221)		0.15
RMR [kcal/kg FFM/day]	29.0 (3.4)	28.5 (2.7)	—	—	28.3 (1.8)	—	—	28.0 (2.8)		0.69
RMR Fat oxidation [g/day]	108 (50)	116 (45)	—	—	81 (54)	—	—	138 (42)		0.006	5	10
RMR CHO oxidation [g/day]	219 (99)	195 (97)	—	—	282 (135)	—	—	109 (80)		<0.001	5,10	-5,0,10
Characteristics are given as mean (standard deviation)

### Sheet: ST4
Supplementary Table 4 Exercise parameters
	FL EB	EB	EB	EB ED	ED	ED
Parameter	Day 0	Day 2	Day 4	Day 5	Day 7	Day 9		p value	days different from day 0 (p < 0.05)	days different from day 5 (p < 0.05)
Total Exercise Time -net- [min]	92 (9.5)	92 (8.5)	93 (9.5)	92 (8.5)	92 (8.4)	93 (9.8)		0.91
Exercise intensity [% VO2max]	63 (2)	63 (3)	62 (3)	63 (4)	63 (4)	63 (4)		0.9
Exercise Energy Expenditure [kcal]	976 (104)	978 (109)	976 (107)	976 (105)	976 (106)	976 (106)		0.92
Exercise Energy Expenditure [kcal/kg FFM]	15.1 (0.1)	15.1 (0.1)	15.0 (0.1)	15.1 (0.1)	15.1 (0.0)	15.1 (0.0)		0.53
Exercise Heart Rate [BPM]	142 (10)	138 (11)	141 (5)	141 (7)	145 (8)	145 (9)		0.18
Exercise RPE [AU 15-point Borg scale]	12 (1)	12 (1)	12 (1)	12 (1)	12 (1)	12 (2)		0.55
Exercise Fat oxidation [g/min]	0.40 (0.13)	0.36 (0.09)	0.29 (0.08)	0.32 (0.08)	0.47 (0.08)	0.56 (0.10)		<0.001	4,5,7,9	0,7,9
Exercise CHO oxidation [g/min]	2.1 (0.4)	2.2 (0.6)	2.4 (0.6)	2.3 (0.5)	2.0 (0.5)	1.7 (0.4)		<0.001	4,7,9	7,9
Exercise gross efficiency at 50 W [%]	12.5 (1.9)	12.1 (1.6)	12.3 (1.7)	11.7 (1.2)	12.5 (1.5)	12.5 (1.5)		0.26		7,9
Exercise gross efficiency at 75 W [%]	15.4 (1.8)	15.1 (1.5)	15.2 (1.3)	14.7 (1.2)	15.3 (1.2)	15.0 (1.3)		0.55
Exercise gross efficiency at 100 W [%]	16.6 (1.4)	16.6 (0.7)	16.5 (1.1)	16.3 (1.0)	16.8 (1.1)	16.7 (1.0)		0.83
Exercise gross efficiency at 125 W [%]	18.0 (1.0)	17.8 (0.7)	18.0 (1.0)	17.4 (0.9)	17.5 (0.9)	17.7 (0.9)		<0.02	5	0,4
Exercise gross efficiency during Steady State [%]	17.1 (1.2)	17.0 (1.1)	17.1 (1.0)	17.0 (1.1)	16.9 (1.1)	17.0 (1.0)		0.99
Characteristics are given as mean (standard deviation) for continuous parameters and percentage otherwise.

### Sheet: ST5
Supplementary Table 5 Statistical output of within-subject one-way ANOVA in protein abundance and 108 statistically significant proteins with cluster and membership value- related to Figure 2
accession	gene.name	description	Day-5	Day0	Day5	Day10	p.val	p.Adj	q.val	cluster	Membership.val
TXND5	TXNDC5	Thioredoxin domain-containing protein 5	0.0332573	0.0331139	0.0553537	0.0330123	0.000545557	0.468034	0.287539	2	0.800279
SMTL1	SMTNL1	Smoothelin-like protein 1	2.83721	3.07496	2.1452	2.36352	0.000868833	0.468034	0.287539	3	0.509653
VIME	VIM	Vimentin	5.21022	5.61436	9.29761	5.34218	0.00156225	0.468034	0.287539	2	0.830748
PLIN5	PLIN5	Perilipin-5	0.255204	0.244115	0.215738	0.3235	0.00184799	0.468034	0.287539	1	0.679529
ANXA2	ANXA2	Annexin A2	5.32142	5.22153	7.98531	5.53834	0.00214255	0.468034	0.287539	2	0.767566
CD99	CD99	CD99 antigen	0.0276857	0.0272926	0.0482392	0.0259821	0.00221363	0.468034	0.287539	2	0.772227
FAHD1	FAHD1	Acylpyruvase FAHD1, mitochondrial	0.116531	0.123743	0.11635	0.151446	0.00297005	0.468034	0.287539	1	0.731738
ECHD3	ECHDC3	Enoyl-CoA hydratase domain-containing protein 3, mitochondrial	0.248528	0.217737	0.201701	0.282108	0.00354025	0.468034	0.287539	1	0.544125
CLIC1	CLIC1	Chloride intracellular channel protein 1	0.263456	0.268982	0.390792	0.313633	0.00420741	0.468034	0.287539	2	0.61605
STX7	STX7	Syntaxin-7	0.337572	0.399377	0.50964	0.401505	0.00444961	0.468034	0.287539	2	0.631938
ZA2G	AZGP1	Zinc-alpha-2-glycoprotein	0.29759	0.302566	0.501578	0.356101	0.00457803	0.468034	0.287539	2	0.675361
MPCP	SLC25A3	Phosphate carrier protein, mitochondrial	21.7621	21.275	18.1127	24.6041	0.00483116	0.468034	0.287539	1	0.551057
TKT	TKT	Transketolase	0.140189	0.173268	0.274932	0.156281	0.00501478	0.468034	0.287539	2	0.760037
EMX2	EMX2	Homeobox protein EMX2	0.498123	0.396745	0.214036	0.416113	0.0051447	0.468034	0.287539	3	0.496822
FINC	FN1	Fibronectin	0.5531	0.515178	1.2069	0.734741	0.0052541	0.468034	0.287539	2	0.649698
TIM13	TIMM13	Mitochondrial import inner membrane translocase subunit Tim13	0.415953	0.44095	0.414296	0.550686	0.00561415	0.468034	0.287539	1	0.739023
CO1A2	COL1A2	Collagen alpha-2(I) chain	7.46507	10.1404	15.6702	7.10693	0.00565644	0.468034	0.287539	2	0.660914
FAH2A	FAHD2A	Fumarylacetoacetate hydrolase domain-containing protein 2A	0.0524611	0.0604284	0.0525539	0.075513	0.00573493	0.468034	0.287539	1	0.673426
ANXA1	ANXA1	Annexin A1	0.234537	0.288387	0.474661	0.257889	0.00690112	0.483726	0.297179	2	0.773696
MAAI	GSTZ1	Maleylacetoacetate isomerase	0.358526	0.351168	0.337955	0.421165	0.0069198	0.483726	0.297179	1	0.734427
ECHM	ECHS1	Enoyl-CoA hydratase, mitochondrial	7.17863	6.95111	6.28824	7.86955	0.00701202	0.483726	0.297179	1	0.559582
CO6A3	COL6A3	Collagen alpha-3(VI) chain	5.42179	5.77061	8.46867	6.08952	0.00733463	0.483726	0.297179	2	0.754864
SPRE	SPR	Sepiapterin reductase	0.338802	0.336631	0.295444	0.404429	0.0078861	0.483726	0.297179	1	0.651143
TRAP1	TRAP1	Heat shock protein 75 kDa, mitochondrial	0.317057	0.305965	0.319088	0.376123	0.00812072	0.483726	0.297179	1	0.610598
ARF1	ARF1	ADP-ribosylation factor 1	0.708333	0.674228	0.75961	0.629273	0.00823223	0.483726	0.297179	2	0.495329
CUTC	CUTC	Copper homeostasis protein cutC homolog	0.382186	0.287751	0.190929	0.317502	0.00926227	0.498636	0.306339	3	0.502446
MYLK2	MYLK2	Myosin light chain kinase 2, skeletal/cardiac muscle	2.56852	2.44039	2.00791	1.97941	0.00930618	0.498636	0.306339	3	0.597804
FLNA	FLNA	Filamin-A	0.676939	0.651077	0.962799	0.671916	0.00950429	0.498636	0.306339	2	0.755289
PRELP	PRELP	Prolargin	0.77676	0.88269	1.34812	0.645537	0.0105085	0.532311	0.327028	2	0.653163
CX7A2	COX7A2	Cytochrome c oxidase subunit 7A2, mitochondrial	1.27249	1.18267	1.34153	1.48324	0.0108964	0.533562	0.327797	1	0.471169
KAD2	AK2	Adenylate kinase 2, mitochondrial	2.58653	2.70874	3.08666	3.13225	0.0112836	0.534698	0.328495	2	0.387338
5NT1A	NT5C1A	Cytosolic 5'-nucleotidase 1A	0.505343	0.53462	0.443723	0.395444	0.0122522	0.552576	0.339478	3	0.491306
PGES2	PTGES2	Prostaglandin E synthase 2	1.08487	0.986994	0.93807	1.10599	0.0124132	0.552576	0.339478	1	0.439634
MFAP5	MFAP5	Microfibrillar-associated protein 5	0.156254	0.164353	0.338116	0.157079	0.0149624	0.603104	0.37052	2	0.821193
AOFB	MAOB	Amine oxidase [flavin-containing] B	1.12792	1.21839	1.14069	1.51316	0.0162396	0.603104	0.37052	1	0.710795
PGS2	DCN	Decorin	6.6969	8.24062	12.4756	5.32626	0.0163281	0.603104	0.37052	2	0.622071
NDUC2	NDUFC2	NADH dehydrogenase [ubiquinone] 1 subunit C2	0.923513	1.00312	1.06643	1.28557	0.0166719	0.603104	0.37052	1	0.539184
ADT1	SLC25A4	ADP/ATP translocase 1	53.5652	53.0921	50.3518	60.5486	0.0181604	0.603104	0.37052	1	0.714809
TTHY	TTR	Transthyretin	11.5496	11.73	14.2093	8.94402	0.0197445	0.603104	0.37052	2	0.509574
UBQL2	UBQLN2	Ubiquilin-2	0.0420747	0.0292015	0.0323944	0.026687	0.0199478	0.603104	0.37052	3	0.502314
TBC17	TBC1D17	TBC1 domain family member 17	0.301357	0.158652	0.151852	0.170593	0.0203392	0.603104	0.37052	3	0.548401
HDHD5	HDHD5	Haloacid dehalogenase-like hydrolase domain-containing 5	0.263063	0.299488	0.306069	0.348935	0.0204901	0.603104	0.37052	1	0.496628
HSPB3	HSPB3	Heat shock protein beta-3	0.855039	0.682649	0.651306	0.753474	0.0205366	0.603104	0.37052	3	0.494434
VTNC	VTN	Vitronectin	0.882361	0.73933	1.04397	0.763878	0.0207865	0.603104	0.37052	2	0.541999
H4	H4C1	Histone H4	20.0973	20.2119	26.8847	23.3293	0.021274	0.603104	0.37052	2	0.568615
CRYAB	CRYAB	Alpha-crystallin B chain	62.6714	60.7266	50.789	56.2389	0.0216376	0.603104	0.37052	3	0.567924
MYL6	MYL6	Myosin light polypeptide 6	0.351828	0.41241	0.56178	0.461998	0.0218333	0.603104	0.37052	2	0.56884
PFD2	PFDN2	Prefoldin subunit 2	0.198099	0.220091	0.260497	0.290142	0.0220785	0.603104	0.37052	1	0.435426
NDRG2	NDRG2	Protein NDRG2	8.34541	6.58571	5.73791	5.6468	0.0225074	0.603104	0.37052	3	0.62239
ACTB	ACTB	Actin, cytoplasmic 1	9.8944	9.77946	16.7831	13.6668	0.0228687	0.603104	0.37052	2	0.532462
TAGL2	TAGLN2	Transgelin-2	0.395142	0.472607	0.55672	0.399187	0.0231852	0.603104	0.37052	2	0.599789
D39U1	SDR39U1	Epimerase family protein SDR39U1	0.138218	0.140162	0.0974566	0.146001	0.0235248	0.603104	0.37052	1	0.409612
HSPB1	HSPB1	Heat shock protein beta-1	80.1494	81.7623	68.2475	66.0444	0.0237895	0.603104	0.37052	3	0.535774
SSBP	SSBP1	Single-stranded DNA-binding protein, mitochondrial	0.672534	0.647881	0.642071	0.777802	0.024707	0.603104	0.37052	1	0.685541
LACTB	LACTB	Serine beta-lactamase-like protein LACTB, mitochondrial	0.495595	0.603722	0.699832	0.711217	0.0248079	0.603104	0.37052	2	0.390138
PSA1	PSMA1	Proteasome subunit alpha type-1	1.98555	1.24103	1.29467	1.21918	0.0249539	0.603104	0.37052	3	0.53832
RACK1	RACK1	Receptor of activated protein C kinase 1	0.779305	0.749953	1.215	0.987462	0.024973	0.603104	0.37052	2	0.552095
SSDH	ALDH5A1	Succinate-semialdehyde dehydrogenase, mitochondrial	1.02171	1.06653	0.978885	1.2106	0.0252067	0.603104	0.37052	1	0.712718
STAC3	STAC3	SH3 and cysteine-rich domain-containing protein 3	0.541796	0.425238	0.365294	0.43866	0.0252416	0.603104	0.37052	3	0.561893
PPIA	PPIA	Peptidyl-prolyl cis-trans isomerase A	6.42221	6.93064	7.72984	6.52418	0.0254236	0.603104	0.37052	2	0.65571
BPNT1	BPNT1	3'(2'),5'-bisphosphate nucleotidase 1	0.0897955	0.120094	0.112408	0.126636	0.0269465	0.603104	0.37052	1	0.430572
CACP	CRAT	Carnitine O-acetyltransferase	2.61059	2.66253	2.55794	3.26824	0.0270477	0.603104	0.37052	1	0.767731
IGD	Immunoglobulin delta heavy chain OS=Homo sapiens OX=9606	Immunoglobulin delta heavy chain	0.0186771	0.0215109	0.0657856	0.0441197	0.0270606	0.603104	0.37052	2	0.546409
S29A1	SLC29A1	Equilibrative nucleoside transporter 1	0.0166723	0.0226149	0.0271389	0.021288	0.0274284	0.603104	0.37052	2	0.546498
PYGM	PYGM	Glycogen phosphorylase, muscle form	199.187	183.845	177.318	166.603	0.02747	0.603104	0.37052	3	0.565806
GAL3A	GATD3A	Glutamine amidotransferase-like class 1 domain-containing protein 3A, mitochondrial	8.65742	7.88549	7.51561	9.66611	0.027882	0.603104	0.37052	1	0.565234
CO6A1	COL6A1	Collagen alpha-1(VI) chain	3.08701	3.61113	6.3996	2.76527	0.0283107	0.603104	0.37052	2	0.727254
ECHA	HADHA	Trifunctional enzyme subunit alpha, mitochondrial	15.8546	15.3495	14.0241	16.9008	0.0286426	0.603104	0.37052	1	0.52268
CAP2	CAP2	Adenylyl cyclase-associated protein 2	3.91245	3.93262	3.15144	3.5474	0.0289282	0.603104	0.37052	3	0.530684
S10AA	S100A10	Protein S100-A10	0.178959	0.213215	0.29158	0.186307	0.0292958	0.603104	0.37052	2	0.707352
CUL4A	CUL4A	Cullin-4A	0.0699169	0.0451308	0.0430349	0.0549164	0.0300943	0.603104	0.37052	3	0.494114
ROA3	HNRNPA3	Heterogeneous nuclear ribonucleoprotein A3	0.033628	0.0319727	0.0497433	0.0301474	0.0301077	0.603104	0.37052	2	0.706678
DECR	DECR1	2,4-dienoyl-CoA reductase [(3E)-enoyl-CoA-producing], mitochondrial	6.76709	6.97439	7.5374	8.44681	0.0301548	0.603104	0.37052	1	0.504506
MYOZ3	MYOZ3	Myozenin-3	2.36148	2.32917	3.36588	2.36918	0.0318016	0.603104	0.37052	2	0.788461
ECH1	ECH1	Delta(3,5)-Delta(2,4)-dienoyl-CoA isomerase, mitochondrial	4.97079	5.19132	4.746	6.10066	0.0318863	0.603104	0.37052	1	0.742765
PDIA3	PDIA3	Protein disulfide-isomerase A3	0.266996	0.295868	0.377116	0.277822	0.0321461	0.603104	0.37052	2	0.745073
NDUA4	NDUFA4	Cytochrome c oxidase subunit NDUFA4	21.0735	21.2174	23.0994	24.2931	0.0328256	0.603104	0.37052	1	0.440164
QOR	CRYZ	Quinone oxidoreductase	1.60516	1.78786	1.43458	1.94191	0.0333648	0.603104	0.37052	1	0.543752
ACTN3	ACTN3	Alpha-actinin-3	53.0079	43.9613	63.7601	44.9182	0.033372	0.603104	0.37052	2	0.54519
HSPB2	HSPB2	Heat shock protein beta-2	3.49247	2.81882	3.00994	3.03756	0.0343605	0.603104	0.37052	3	0.467373
CATD	CTSD	Cathepsin D	1.01757	0.840686	1.20072	1.05536	0.0344164	0.603104	0.37052	2	0.474027
S10A4	S100A4	Protein S100-A4	2.10374	1.82978	2.56021	1.67938	0.0349865	0.603104	0.37052	2	0.545865
CANB1	PPP3R1	Calcineurin subunit B type 1	0.265978	0.265794	0.254211	0.204846	0.0351557	0.603104	0.37052	3	0.444371
SYVC	VARS1	Valine--tRNA ligase	0.226872	0.186973	0.229658	0.140885	0.0359679	0.603104	0.37052	2	0.390734
SPEG	SPEG	Striated muscle preferentially expressed protein kinase	0.150939	0.177391	0.0920946	0.125349	0.036001	0.603104	0.37052	3	0.481548
CDC27	CDC27	Cell division cycle protein 27 homolog	0.355014	0.340375	0.272092	0.252422	0.0361645	0.603104	0.37052	3	0.570678
S27A1	SLC27A1	Long-chain fatty acid transport protein 1	0.0265944	0.0509344	0.0520117	0.0606041	0.0363984	0.603104	0.37052	1	0.410222
HXK2	HK2	Hexokinase-2	0.00158244	0.00163478	0.00214909	0.0030749	0.0364264	0.603104	0.37052	1	0.524887
ACADV	ACADVL	Very long-chain specific acyl-CoA dehydrogenase, mitochondrial	14.2833	14.7128	12.7054	16.2787	0.0365393	0.603104	0.37052	1	0.576296
COX7R	COX7A2L	Cytochrome c oxidase subunit 7A-related protein, mitochondrial	0.180723	0.17575	0.129693	0.230585	0.0377532	0.60881	0.374026	1	0.58142
TRI58	TRIM58	E3 ubiquitin-protein ligase TRIM58	3.7143	6.26511	3.15875	3.93401	0.038095	0.60881	0.374026	3	0.393527
APOA4	APOA4	Apolipoprotein A-IV	1.06421	1.18152	1.19264	0.702676	0.0382465	0.60881	0.374026	2	0.395694
PPIF	PPIF	Peptidyl-prolyl cis-trans isomerase F, mitochondrial	0.608136	0.604843	0.629606	0.737789	0.0385428	0.60881	0.374026	1	0.606647
IMA3	KPNA4	Importin subunit alpha-3	0.498882	0.419599	0.417083	0.426552	0.0393657	0.615194	0.377948	3	0.545819
RAB1B	RAB1B	Ras-related protein Rab-1B	1.70946	1.60048	1.68121	1.4802	0.0403388	0.623765	0.383213	3	0.410951
DRA	HLA-DRA	HLA class II histocompatibility antigen, DR alpha chain	0.14712	0.152423	0.241704	0.188493	0.0412177	0.626465	0.384872	2	0.595193
KCC2G	CAMK2G	Calcium/calmodulin-dependent protein kinase type II subunit gamma	0.630506	0.67019	0.538869	0.61255	0.0413663	0.626465	0.384872	3	0.456207
NID1	NID1	Nidogen-1	0.794684	0.799158	1.02905	0.781263	0.0424527	0.631377	0.38789	2	0.789861
THIM	ACAA2	3-ketoacyl-CoA thiolase, mitochondrial	3.1235	3.35075	3.06617	3.83527	0.0425502	0.631377	0.38789	1	0.690187
CH60	HSPD1	60 kDa heat shock protein, mitochondrial	5.14454	5.3974	5.11194	6.01418	0.0434584	0.638404	0.392207	1	0.704388
DDAH2	DDAH2	N(G),N(G)-dimethylarginine dimethylaminohydrolase 2	0.0987125	0.106158	0.137394	0.119062	0.0445481	0.647932	0.398061	2	0.56665
ADIRF	ADIRF	Adipogenesis regulatory factor	0.164975	0.199812	0.298976	0.168473	0.045549	0.655995	0.403014	2	0.726232
ENPL	HSP90B1	Endoplasmin	0.750262	0.697934	0.788095	0.672982	0.0473117	0.67127	0.412398	2	0.476105
PPLA	PLN	Cardiac phospholamban	18.1515	15.5468	14.1041	17.1436	0.048847	0.67127	0.412398	3	0.453749
TXLNB	TXLNB	Beta-taxilin	0.420129	0.397515	0.340958	0.297578	0.0490339	0.67127	0.412398	3	0.548681
NDUBA	NDUFB10	NADH dehydrogenase [ubiquinone] 1 beta subcomplex subunit 10	4.44172	4.33541	4.5639	5.1851	0.0495277	0.67127	0.412398	1	0.57414
GLRX5	GLRX5	Glutaredoxin-related protein 5, mitochondrial	0.856495	0.894567	0.907402	1.11257	0.0495327	0.67127	0.412398	1	0.628431
ACADM	ACADM	Medium-chain specific acyl-CoA dehydrogenase, mitochondrial	5.61568	5.39357	5.07503	6.04547	0.0499979	0.67127	0.412398	1	0.566364
TBB3	TUBB3	Tubulin beta-3 chain	0.00427744	0.00563632	0.00907762	0.00484032	0.0508866	0.67127	0.412398	NA	NA
1433B	YWHAB	14-3-3 protein beta/alpha	2.37368	2.03528	2.20506	1.95593	0.0511325	0.67127	0.412398	NA	NA
TMOD4	TMOD4	Tropomodulin-4	11.5911	10.0272	10.6864	12.1168	0.0514923	0.67127	0.412398	NA	NA
PRR33	PRR33	Proline-rich protein 33	0.536182	0.819215	0.635659	0.543665	0.051699	0.67127	0.412398	NA	NA
FABP4	FABP4	Fatty acid-binding protein, adipocyte	0.546617	0.528703	0.724954	0.56024	0.0521017	0.67127	0.412398	NA	NA
GSTT1	GSTT1	Glutathione S-transferase theta-1	0.347715	0.295421	0.278771	0.315494	0.0529937	0.67127	0.412398	NA	NA
FLNC	FLNC	Filamin-C	91.0803	87.2671	80.8506	81.6319	0.054321	0.67127	0.412398	NA	NA
ARPC4	ARPC4	Actin-related protein 2/3 complex subunit 4	0.130909	0.144063	0.176791	0.153581	0.0544357	0.67127	0.412398	NA	NA
SAR1B	SAR1B	GTP-binding protein SAR1b	0.831831	0.873391	0.703249	0.711791	0.0545219	0.67127	0.412398	NA	NA
TBCA	TBCA	Tubulin-specific chaperone A	0.349288	0.291413	0.334387	0.326062	0.0550066	0.67127	0.412398	NA	NA
BAF	BANF1	Barrier-to-autointegration factor	4.15946	4.65893	5.21084	4.7873	0.0555246	0.67127	0.412398	NA	NA
LONM	LONP1	Lon protease homolog, mitochondrial	0.18001	0.190771	0.160057	0.233352	0.0560894	0.67127	0.412398	NA	NA
ALDOC	ALDOC	Fructose-bisphosphate aldolase C	90.6199	83.505	79.0335	75.4608	0.0575801	0.67127	0.412398	NA	NA
ETFA	ETFA	Electron transfer flavoprotein subunit alpha, mitochondrial	3.73274	3.83657	3.20547	4.27979	0.0576029	0.67127	0.412398	NA	NA
ATPA	ATP5F1A	ATP synthase subunit alpha, mitochondrial	70.9841	66.5612	68.2843	76.1113	0.0576809	0.67127	0.412398	NA	NA
HNRH1	HNRNPH1	Heterogeneous nuclear ribonucleoprotein H	0.191254	0.233692	0.251685	0.229667	0.0577075	0.67127	0.412398	NA	NA
GLYG	GYG1	Glycogenin-1	8.14621	9.33788	7.75716	9.26822	0.0577664	0.67127	0.412398	NA	NA
COX20	COX20	Cytochrome c oxidase assembly protein COX20, mitochondrial	0.117981	0.136378	0.14131	0.164141	0.0590308	0.67127	0.412398	NA	NA
PROF2	PFN2	Profilin-2	3.24816	3.19686	2.61549	3.1207	0.0601501	0.67127	0.412398	NA	NA
MCEE	MCEE	Methylmalonyl-CoA epimerase, mitochondrial	0.125196	0.132375	0.138002	0.163699	0.0602779	0.67127	0.412398	NA	NA
ANCHR	ZFYVE19	Abscission/NoCut checkpoint regulator	9.93785	33.0717	9.13335	5.78276	0.0604742	0.67127	0.412398	NA	NA
PFKAM	PFKM	ATP-dependent 6-phosphofructokinase, muscle type	41.3823	40.4105	38.9161	35.7793	0.0605081	0.67127	0.412398	NA	NA
HIBCH	HIBCH	3-hydroxyisobutyryl-CoA hydrolase, mitochondrial	0.366453	0.404309	0.382435	0.436398	0.0607636	0.67127	0.412398	NA	NA
IDHC	IDH1	Isocitrate dehydrogenase [NADP] cytoplasmic	0.792465	0.795645	0.842615	0.891939	0.0610647	0.67127	0.412398	NA	NA
PLSL	LCP1	Plastin-2	0.0117741	0.0191085	0.040908	0.0320053	0.0619846	0.67127	0.412398	NA	NA
SMYD1	SMYD1	Histone-lysine N-methyltransferase SMYD1	4.57825	4.21306	5.41936	4.8652	0.0620282	0.67127	0.412398	NA	NA
TBA1A	TUBA1A	Tubulin alpha-1A chain	0.108856	0.140007	0.266607	0.159077	0.0623981	0.67127	0.412398	NA	NA
LUM	LUM	Lumican	3.723	4.21629	7.7197	3.04262	0.0624801	0.67127	0.412398	NA	NA
HXK1	HK1	Hexokinase-1	1.20479	1.53033	1.64625	1.59292	0.062881	0.67127	0.412398	NA	NA
PDLI3	PDLIM3	PDZ and LIM domain protein 3	57.0166	57.2395	51.3148	49.5041	0.0630601	0.67127	0.412398	NA	NA
NT5C	NT5C	5'(3')-deoxyribonucleotidase, cytosolic type	0.15514	0.124791	0.114517	0.131453	0.0635868	0.672007	0.412851	NA	NA
CPPED	CPPED1	Serine/threonine-protein phosphatase CPPED1	4.16015	4.47778	4.17053	5.48114	0.0644052	0.675794	0.415178	NA	NA
NDUV1	NDUFV1	NADH dehydrogenase [ubiquinone] flavoprotein 1, mitochondrial	6.56981	7.17605	7.95739	8.13872	0.0654877	0.682279	0.419162	NA	NA
NDUAC	NDUFA12	NADH dehydrogenase [ubiquinone] 1 alpha subcomplex subunit 12	0.482321	0.6693	0.547589	0.681213	0.0663462	0.686356	0.421667	NA	NA
EIF3J	EIF3J	Eukaryotic translation initiation factor 3 subunit J	0.858302	0.811546	0.69309	0.701498	0.0704925	0.690395	0.424148	NA	NA
PDLI5	PDLIM5	PDZ and LIM domain protein 5	53.7215	61.6074	58.7922	76.0627	0.0715421	0.690395	0.424148	NA	NA
PUR6	PAICS	Multifunctional protein ADE2	0.144888	0.127171	0.123992	0.0997636	0.071973	0.690395	0.424148	NA	NA
CMC1	SLC25A12	Calcium-binding mitochondrial carrier protein Aralar1	5.38126	5.54742	5.67337	6.59199	0.072435	0.690395	0.424148	NA	NA
SH3L1	SH3BGRL	SH3 domain-binding glutamic acid-rich-like protein	0.0507069	0.044511	0.0753919	0.045731	0.0724359	0.690395	0.424148	NA	NA
CAPZB	CAPZB	F-actin-capping protein subunit beta	10.8443	10.6946	8.09876	10.7336	0.0726371	0.690395	0.424148	NA	NA
GPX3	GPX3	Glutathione peroxidase 3	0.129341	0.0960637	0.179891	0.107827	0.0727267	0.690395	0.424148	NA	NA
KCRM	CKM	Creatine kinase M-type	1283.06	1174.21	1157.88	1148.37	0.0732137	0.690395	0.424148	NA	NA
PLEC	PLEC	Plectin	18.4478	15.7453	14.4408	18.6111	0.0734502	0.690395	0.424148	NA	NA
CISD2	CISD2	CDGSH iron-sulfur domain-containing protein 2	0.195604	0.157454	0.138869	0.207923	0.0741433	0.690395	0.424148	NA	NA
ADK	ADK	Adenosine kinase	0.17128	0.126501	0.139683	0.130739	0.0743097	0.690395	0.424148	NA	NA
NIPS2	NIPSNAP2	Protein NipSnap homolog 2	7.10407	7.39974	6.69389	7.96607	0.0749151	0.690395	0.424148	NA	NA
MYL3	MYL3	Myosin light chain 3	578.344	662.164	565.062	836.069	0.0757918	0.690395	0.424148	NA	NA
RL14	RPL14	60S ribosomal protein L14	0.478711	0.435178	0.582417	0.458583	0.0759467	0.690395	0.424148	NA	NA
CO6A2	COL6A2	Collagen alpha-2(VI) chain	3.95313	4.07717	5.52266	4.04915	0.0760772	0.690395	0.424148	NA	NA
SODM	SOD2	Superoxide dismutase [Mn], mitochondrial	14.1668	14.8875	14.7455	16.8637	0.0762773	0.690395	0.424148	NA	NA
IMA4	KPNA3	Importin subunit alpha-4	0.558706	0.510128	0.482063	0.489733	0.0764746	0.690395	0.424148	NA	NA
PP1A	PPP1CA	Serine/threonine-protein phosphatase PP1-alpha catalytic subunit	0.383011	0.386742	0.316472	0.32165	0.0764823	0.690395	0.424148	NA	NA
NIBA1	NIBAN1	Protein Niban 1	0.350245	0.217057	0.260102	0.210024	0.0769465	0.690395	0.424148	NA	NA
LV310	IGLV3-10	Immunoglobulin lambda variable 3-10	0.448245	0.212357	0.411936	0.24651	0.0770666	0.690395	0.424148	NA	NA
AATM	GOT2	Aspartate aminotransferase, mitochondrial	28.4657	27.6302	26.706	31.01	0.0771157	0.690395	0.424148	NA	NA
ASSY	ASS1	Argininosuccinate synthase	0.00710707	0.00814062	0.0157842	0.0127134	0.0792537	0.690395	0.424148	NA	NA
RA1L2	HNRNPA1L2	Heterogeneous nuclear ribonucleoprotein A1-like 2	0.24748	0.212097	0.284905	0.220433	0.0792928	0.690395	0.424148	NA	NA
CMBL	CMBL	Carboxymethylenebutenolidase homolog	7.53457	7.43812	6.4292	7.00477	0.0801549	0.690395	0.424148	NA	NA
TITIN	TTN	Titin	105.105	101.711	128.9	112.63	0.0803482	0.690395	0.424148	NA	NA
SMTL2	SMTNL2	Smoothelin-like protein 2	1.04549	0.928753	0.861902	0.795106	0.0803925	0.690395	0.424148	NA	NA
NU2M	MT-ND2	NADH-ubiquinone oxidoreductase chain 2	1.29075	1.60313	1.4757	1.74944	0.0804227	0.690395	0.424148	NA	NA
ILEU	SERPINB1	Leukocyte elastase inhibitor	0.497382	0.432923	0.440913	0.676761	0.0805962	0.690395	0.424148	NA	NA
HMGB1	HMGB1	High mobility group protein B1	0.377199	0.37898	0.253833	0.32159	0.0808407	0.690395	0.424148	NA	NA
CISY	CS	Citrate synthase, mitochondrial	16.4761	14.8568	14.2385	16.3252	0.0818078	0.690395	0.424148	NA	NA
SRCH	HRC	Sarcoplasmic reticulum histidine-rich calcium-binding protein	2.16129	2.11991	1.65922	2.14589	0.081856	0.690395	0.424148	NA	NA
BOLA2	BOLA2	BolA-like protein 2	0.475523	0.51795	0.599495	0.423013	0.0818792	0.690395	0.424148	NA	NA
TGM2	TGM2	Protein-glutamine gamma-glutamyltransferase 2	0.198334	0.210454	0.39786	0.384653	0.0822458	0.690395	0.424148	NA	NA
ATPD	ATP5F1D	ATP synthase subunit delta, mitochondrial	21.728	21.3394	20.8258	24.3851	0.0833045	0.695309	0.427167	NA	NA
AIFM1	AIFM1	Apoptosis-inducing factor 1, mitochondrial	2.2838	2.13865	2.29906	2.37113	0.0852315	0.705213	0.433252	NA	NA
IFIT2	IFIT2	Interferon-induced protein with tetratricopeptide repeats 2	116.029	104.7	97.6383	112.438	0.0854513	0.705213	0.433252	NA	NA
KVD11	IGKV3D-11	Immunoglobulin kappa variable 3D-11	0.479112	0.441117	0.710296	0.557493	0.0872486	0.709356	0.435797	NA	NA
ALDH2	ALDH2	Aldehyde dehydrogenase, mitochondrial	1.81483	1.55412	1.59314	1.99414	0.087296	0.709356	0.435797	NA	NA
PLIN2	PLIN2	Perilipin-2	0.143386	0.152175	0.0788426	0.165113	0.087402	0.709356	0.435797	NA	NA
PSA5	PSMA5	Proteasome subunit alpha type-5	1.98798	1.90767	1.87743	1.77925	0.089474	0.722183	0.443677	NA	NA
PRS6A	PSMC3	26S proteasome regulatory subunit 6A	0.394854	0.339685	0.317845	0.311285	0.0907169	0.728214	0.447382	NA	NA
LDB3	LDB3	LIM domain-binding protein 3	152.757	150.055	175.981	171.446	0.0921766	0.73064	0.448873	NA	NA
NDUS5	NDUFS5	NADH dehydrogenase [ubiquinone] iron-sulfur protein 5	7.76388	6.94176	6.84007	6.90298	0.0924746	0.73064	0.448873	NA	NA
DHC24	DHCR24	Delta(24)-sterol reductase	0.141546	0.154401	0.0990303	0.179944	0.0925112	0.73064	0.448873	NA	NA
PLIN4	PLIN4	Perilipin-4	1.34411	1.23001	1.01849	1.20208	0.0943323	0.741038	0.455261	NA	NA
SYCC	CARS1	Cysteine--tRNA ligase, cytoplasmic	0.0565433	0.0344751	0.0432744	0.0259234	0.0955634	0.746716	0.458749	NA	NA
AHNK	AHNAK	Neuroblast differentiation-associated protein AHNAK	1.26554	1.31079	1.63715	1.28425	0.096345	0.747451	0.459201	NA	NA
DMD	DMD	Dystrophin	0.936089	0.849286	0.818739	1.02754	0.0970654	0.747451	0.459201	NA	NA
UB2L3	UBE2L3	Ubiquitin-conjugating enzyme E2 L3	2.9605	2.81501	2.6475	2.71575	0.0975467	0.747451	0.459201	NA	NA
RS3A	RPS3A	40S ribosomal protein S3a	0.230057	0.153583	0.217902	0.179926	0.0976928	0.747451	0.459201	NA	NA
MP2K2	MAP2K2	Dual specificity mitogen-activated protein kinase kinase 2	0.242633	0.203659	0.201722	0.200832	0.0983981	0.748947	0.46012	NA	NA
MYH7B	MYH7B	Myosin-7B	0.000308265	0.00052995	0.000190171	0.000514478	0.0997722	0.751193	0.4615	NA	NA
SPSY	SMS	Spermine synthase	0.0998661	0.115231	0.0893117	0.113673	0.101514	0.751193	0.4615	NA	NA
CD36	CD36	Platelet glycoprotein 4	0.785169	0.783427	0.694711	0.822756	0.102168	0.751193	0.4615	NA	NA
ACSL1	ACSL1	Long-chain-fatty-acid--CoA ligase 1	6.26654	6.46861	6.19173	9.21486	0.102265	0.751193	0.4615	NA	NA
ACOT2	ACOT2	Acyl-coenzyme A thioesterase 2, mitochondrial	0.346903	0.334645	0.340352	0.392275	0.102396	0.751193	0.4615	NA	NA
ACOT1	ACOT1	Acyl-coenzyme A thioesterase 1	3.21661	3.10295	3.15587	3.63732	0.102396	0.751193	0.4615	NA	NA
NUF2	NUF2	Kinetochore protein Nuf2	0.146415	0.193635	0.0881074	0.0941497	0.102627	0.751193	0.4615	NA	NA
PPTC7	PPTC7	Protein phosphatase PTC7 homolog	0.0444679	0.0422625	0.0336412	0.0575658	0.103427	0.751193	0.4615	NA	NA
KCC2D	CAMK2D	Calcium/calmodulin-dependent protein kinase type II subunit delta	0.751512	0.740264	0.636915	0.671254	0.104047	0.751193	0.4615	NA	NA
TBB5	TUBB	Tubulin beta chain	5.01432	5.5073	6.18916	5.15577	0.104117	0.751193	0.4615	NA	NA
HEP2	SERPIND1	Heparin cofactor 2	0.0928464	0.082543	0.126751	0.0832314	0.104568	0.751193	0.4615	NA	NA
FITM1	FITM1	Fat storage-inducing transmembrane protein 1	1.50774	1.21325	1.09164	1.30359	0.105637	0.751193	0.4615	NA	NA
IVD	IVD	Isovaleryl-CoA dehydrogenase, mitochondrial	0.860686	0.412621	0.445699	0.41699	0.105752	0.751193	0.4615	NA	NA
PGM1	PGM1	Phosphoglucomutase-1	36.2857	32.8293	31.5787	30.9732	0.105852	0.751193	0.4615	NA	NA
CSN3	COPS3	COP9 signalosome complex subunit 3	0.200563	0.122871	0.105867	0.111191	0.106938	0.754136	0.463307	NA	NA
ATPMK	ATP5MK	ATP synthase membrane subunit K, mitochondrial	10.5016	9.69087	9.42306	10.9334	0.107294	0.754136	0.463307	NA	NA
ANT3	SERPINC1	Antithrombin-III	1.44249	1.1794	1.55099	1.28089	0.107945	0.755102	0.463901	NA	NA
ATPO	ATP5PO	ATP synthase subunit O, mitochondrial	15.8544	16.2535	14.509	17.1831	0.113487	0.768461	0.472108	NA	NA
ODPB	PDHB	Pyruvate dehydrogenase E1 component subunit beta, mitochondrial	12.8968	13.1856	13.327	14.8125	0.114057	0.768461	0.472108	NA	NA
SAMP	APCS	Serum amyloid P-component	0.240855	0.203864	0.314021	0.231538	0.115917	0.768461	0.472108	NA	NA
CISD1	CISD1	CDGSH iron-sulfur domain-containing protein 1	4.81023	4.17537	4.37122	5.16637	0.116616	0.768461	0.472108	NA	NA
EIF1	EIF1	Eukaryotic translation initiation factor 1	0.427051	0.401343	0.403456	0.480287	0.116832	0.768461	0.472108	NA	NA
HPTR	HPR	Haptoglobin-related protein	0.327937	0.260949	0.333947	0.273273	0.116908	0.768461	0.472108	NA	NA
PSME2	PSME2	Proteasome activator complex subunit 2	0.0815317	0.103251	0.0697607	0.0805	0.117124	0.768461	0.472108	NA	NA
ECI1	ECI1	Enoyl-CoA delta isomerase 1, mitochondrial	5.06113	5.09112	5.08434	5.78787	0.117199	0.768461	0.472108	NA	NA
AL1B1	ALDH1B1	Aldehyde dehydrogenase X, mitochondrial	1.57198	1.2903	1.34689	1.33048	0.117701	0.768461	0.472108	NA	NA
THTR	TST	Thiosulfate sulfurtransferase	1.1327	1.08659	1.11591	1.28005	0.118449	0.768461	0.472108	NA	NA
CSN5	COPS5	COP9 signalosome complex subunit 5	0.23691	0.225754	0.243197	0.207133	0.119233	0.768461	0.472108	NA	NA
PREP	PITRM1	Presequence protease, mitochondrial	0.0474562	0.0417359	0.0485052	0.0679567	0.119727	0.768461	0.472108	NA	NA
MYH7	MYH7	Myosin-7	1029.68	1076	906.146	1243.98	0.120129	0.768461	0.472108	NA	NA
AQP1	AQP1	Aquaporin-1	0.0420284	0.0528122	0.101124	0.0627165	0.120788	0.768461	0.472108	NA	NA
MARE2	MAPRE2	Microtubule-associated protein RP/EB family member 2	0.7528	0.579537	0.630703	0.642951	0.1211	0.768461	0.472108	NA	NA
DRB1	HLA-DRB1	HLA class II histocompatibility antigen, DRB1 beta chain	0.133722	0.131787	0.166241	0.158439	0.121814	0.768461	0.472108	NA	NA
TETN	CLEC3B	Tetranectin	0.127078	0.116572	0.178662	0.134788	0.123898	0.768461	0.472108	NA	NA
FABP5	FABP5	Fatty acid-binding protein 5	1.41151	1.43269	1.69649	1.55278	0.124114	0.768461	0.472108	NA	NA
PHS2	PCBD2	Pterin-4-alpha-carbinolamine dehydratase 2	0.617954	0.719943	0.570642	0.718344	0.124316	0.768461	0.472108	NA	NA
CORO6	CORO6	Coronin-6	1.2362	1.16199	1.79897	1.26562	0.124541	0.768461	0.472108	NA	NA
NRAP	NRAP	Nebulin-related-anchoring protein	0.18643	0.172273	0.0940251	0.10739	0.125287	0.768461	0.472108	NA	NA
STX4	STX4	Syntaxin-4	0.265412	0.406402	0.488086	0.362142	0.125832	0.768461	0.472108	NA	NA
VDAC3	VDAC3	Voltage-dependent anion-selective channel protein 3	12.3995	13.4698	13.4208	14.8626	0.126178	0.768461	0.472108	NA	NA
AAMDC	AAMDC	Mth938 domain-containing protein	6.12938	5.57515	5.37217	5.5303	0.126444	0.768461	0.472108	NA	NA
GDIA	GDI1	Rab GDP dissociation inhibitor alpha	0.819195	0.779959	0.930418	0.879424	0.1272	0.768461	0.472108	NA	NA
MYOTI	MYOT	Myotilin	42.8758	39.7944	37.7896	47.2957	0.127346	0.768461	0.472108	NA	NA
IDH3G	IDH3G	Isocitrate dehydrogenase [NAD] subunit gamma, mitochondrial	2.23778	1.70084	1.72299	1.9608	0.12783	0.768461	0.472108	NA	NA
MOES	MSN	Moesin	0.663253	0.626466	0.712118	0.706756	0.128461	0.768461	0.472108	NA	NA
MSH5	MSH5	MutS protein homolog 5	0.707114	0.686508	0.575973	0.758327	0.128526	0.768461	0.472108	NA	NA
MARE3	MAPRE3	Microtubule-associated protein RP/EB family member 3	0.169844	0.129799	0.131371	0.138189	0.129005	0.768461	0.472108	NA	NA
HOT	ADHFE1	Hydroxyacid-oxoacid transhydrogenase, mitochondrial	0.259109	0.239849	0.233582	0.290294	0.129142	0.768461	0.472108	NA	NA
PLST	PLS3	Plastin-3	0.183663	0.197788	0.240625	0.210207	0.129165	0.768461	0.472108	NA	NA
GSTP1	GSTP1	Glutathione S-transferase P	7.28304	6.6316	6.62679	7.32314	0.129178	0.768461	0.472108	NA	NA
3HIDH	HIBADH	3-hydroxyisobutyrate dehydrogenase, mitochondrial	2.83504	3.17814	2.97709	3.45029	0.129863	0.768461	0.472108	NA	NA
TACO1	TACO1	Translational activator of cytochrome c oxidase 1	0.439912	0.426267	0.422933	0.543732	0.13004	0.768461	0.472108	NA	NA
THIK	ACAA1	3-ketoacyl-CoA thiolase, peroxisomal	0.0401332	0.0412185	0.0429426	0.054669	0.13057	0.768461	0.472108	NA	NA
MBOA5	LPCAT3	Lysophospholipid acyltransferase 5	0.0901847	0.14005	0.126364	0.160745	0.130692	0.768461	0.472108	NA	NA
TNNI2	TNNI2	Troponin I, fast skeletal muscle	369.878	353.874	442.703	366.159	0.130919	0.768461	0.472108	NA	NA
PC11X	PCDH11X	Protocadherin-11 X-linked	0.400119	0.373683	0.399806	0.464526	0.131385	0.768461	0.472108	NA	NA
CC88B	CCDC88B	Coiled-coil domain-containing protein 88B	0.738338	0.717937	0.413378	0.906319	0.131813	0.768461	0.472108	NA	NA
SODE	SOD3	Extracellular superoxide dismutase [Cu-Zn]	0.0162637	0.0156484	0.0242976	0.010779	0.131907	0.768461	0.472108	NA	NA
NDUB3	NDUFB3	NADH dehydrogenase [ubiquinone] 1 beta subcomplex subunit 3	1.36355	1.62196	1.56794	1.71864	0.13204	0.768461	0.472108	NA	NA
IF4A1	EIF4A1	Eukaryotic initiation factor 4A-I	0.234626	0.226664	0.288559	0.209497	0.132407	0.768461	0.472108	NA	NA
FXR2	FXR2	Fragile X mental retardation syndrome-related protein 2	0.250601	0.22172	0.134271	0.270336	0.134173	0.768461	0.472108	NA	NA
PFD4	PFDN4	Prefoldin subunit 4	0.861908	0.401774	2.87802	1.96973	0.134467	0.768461	0.472108	NA	NA
GLUCM	DGLUCY	D-glutamate cyclase, mitochondrial	1.65022	1.66438	1.49272	1.7709	0.135161	0.768461	0.472108	NA	NA
MIC60	IMMT	MICOS complex subunit MIC60	10.4305	10.3376	9.98782	11.8289	0.135641	0.768461	0.472108	NA	NA
PSMF1	PSMF1	Proteasome inhibitor PI31 subunit	0.293946	0.10945	0.256212	0.197006	0.136361	0.768461	0.472108	NA	NA
NDUA7	NDUFA7	NADH dehydrogenase [ubiquinone] 1 alpha subcomplex subunit 7	1.35027	1.39737	1.10286	1.46442	0.136925	0.768461	0.472108	NA	NA
MIME	OGN	Mimecan	0.855134	0.94837	2.89668	0.665768	0.137353	0.768461	0.472108	NA	NA
KPYM	PKM	Pyruvate kinase PKM	148.134	139.2	137.986	129.914	0.137984	0.768461	0.472108	NA	NA
CPNE3	CPNE3	Copine-3	0.125004	0.156774	0.165423	0.161806	0.138331	0.768461	0.472108	NA	NA
FUMH	FH	Fumarate hydratase, mitochondrial	9.71738	9.63352	9.10058	10.7997	0.138448	0.768461	0.472108	NA	NA
VAMP2	VAMP2	Vesicle-associated membrane protein 2	0.512954	0.428876	0.436943	0.419088	0.138486	0.768461	0.472108	NA	NA
SGCD	SGCD	Delta-sarcoglycan	1.12485	0.551055	0.707401	0.706572	0.139885	0.768461	0.472108	NA	NA
SYAC	AARS1	Alanine--tRNA ligase, cytoplasmic	0.125813	0.119321	0.0891326	0.103932	0.140534	0.768461	0.472108	NA	NA
TCPG	CCT3	T-complex protein 1 subunit gamma	0.94358	1.08329	0.948272	1.08963	0.140846	0.768461	0.472108	NA	NA
1433T	YWHAQ	14-3-3 protein theta	0.207525	0.211334	0.265847	0.189165	0.140951	0.768461	0.472108	NA	NA
ACO13	ACOT13	Acyl-coenzyme A thioesterase 13	0.726997	0.755589	0.616369	0.836629	0.141346	0.768461	0.472108	NA	NA
CAB39	CAB39	Calcium-binding protein 39	0.350979	0.363363	0.304402	0.323713	0.142108	0.768461	0.472108	NA	NA
SUCB1	SUCLA2	Succinate--CoA ligase [ADP-forming] subunit beta, mitochondrial	8.77884	9.06891	8.04226	9.88016	0.142906	0.768461	0.472108	NA	NA
USO1	USO1	General vesicular transport factor p115	0.419732	0.374237	0.328789	0.345628	0.14313	0.768461	0.472108	NA	NA
HSPB8	HSPB8	Heat shock protein beta-8	2.48055	1.83236	1.57968	2.08393	0.143377	0.768461	0.472108	NA	NA
ARIP4	RAD54L2	Helicase ARIP4	7.40073	6.85136	9.06294	7.36233	0.143889	0.768461	0.472108	NA	NA
IGL1	Immunoglobulin lambda-1 light chain OS=Homo sapiens OX=9606	Immunoglobulin lambda-1 light chain	15.4425	14.2491	20.1925	16.7829	0.143954	0.768461	0.472108	NA	NA
GSTK1	GSTK1	Glutathione S-transferase kappa 1	0.628157	0.496297	0.501103	0.585831	0.14443	0.768461	0.472108	NA	NA
MYL1	MYL1	Myosin light chain 1/3, skeletal muscle isoform	2229.05	2236.76	1638.95	2229.5	0.145406	0.768461	0.472108	NA	NA
STIM1	STIM1	Stromal interaction molecule 1	0.0983023	0.0999281	0.0979755	0.0860965	0.14585	0.768461	0.472108	NA	NA
KAD3	AK3	GTP:AMP phosphotransferase AK3, mitochondrial	2.63484	2.7243	2.48259	2.84686	0.146321	0.768461	0.472108	NA	NA
JUPI1	JPT1	Jupiter microtubule associated homolog 1	0.304199	0.361613	0.291558	0.351926	0.146818	0.768461	0.472108	NA	NA
AT2B2	ATP2B2	Plasma membrane calcium-transporting ATPase 2	0.0190401	0.0222146	0.0167536	0.0138198	0.146996	0.768461	0.472108	NA	NA
G3P	GAPDH	Glyceraldehyde-3-phosphate dehydrogenase	772.208	718.03	711.769	667.072	0.148805	0.774828	0.47602	NA	NA
IGK	Immunoglobulin kappa light chain OS=Homo sapiens OX=9606	Immunoglobulin kappa light chain	0.316405	0.280031	0.408425	0.330774	0.149624	0.774828	0.47602	NA	NA
STAR7	STARD7	StAR-related lipid transfer protein 7, mitochondrial	0.22761	0.182203	0.156594	0.187595	0.149797	0.774828	0.47602	NA	NA
DERM	DPT	Dermatopontin	1.68433	1.73702	3.05933	1.61174	0.151004	0.776525	0.477062	NA	NA
RAD21	RAD21	Double-strand-break repair protein rad21 homolog	1.14425	1.01792	1.32425	1.5938	0.151486	0.776525	0.477062	NA	NA
STML2	STOML2	Stomatin-like protein 2, mitochondrial	0.193389	0.187733	0.159586	0.199635	0.152889	0.776525	0.477062	NA	NA
IPYR	PPA1	Inorganic pyrophosphatase	0.412304	0.453119	0.483241	0.455106	0.153034	0.776525	0.477062	NA	NA
BDH	BDH1	D-beta-hydroxybutyrate dehydrogenase, mitochondrial	0.864284	0.87945	0.767916	0.950769	0.153241	0.776525	0.477062	NA	NA
TOM40	TOMM40	Mitochondrial import receptor subunit TOM40 homolog	0.0475796	0.024688	0.0203081	0.0196822	0.153715	0.776525	0.477062	NA	NA
LGUL	GLO1	Lactoylglutathione lyase	3.72098	3.55576	3.29841	3.39889	0.15407	0.776525	0.477062	NA	NA
PURA1	ADSS1	Adenylosuccinate synthetase isozyme 1	5.64805	5.31593	4.68838	4.96789	0.154754	0.776525	0.477062	NA	NA
DCTN2	DCTN2	Dynactin subunit 2	0.644713	0.615628	0.540803	0.585223	0.154882	0.776525	0.477062	NA	NA
TNNT3	TNNT3	Troponin T, fast skeletal muscle	346.258	310.205	392.413	305.181	0.155613	0.777535	0.477683	NA	NA
AACT	SERPINA3	Alpha-1-antichymotrypsin	2.48532	2.37752	3.19059	2.5611	0.156182	0.777733	0.477805	NA	NA
CFAH	CFH	Complement factor H	0.20395	0.243212	0.529175	0.366318	0.157829	0.781183	0.479924	NA	NA
GPX4	GPX4	Phospholipid hydroperoxide glutathione peroxidase	0.520662	0.51039	0.616663	0.563368	0.158085	0.781183	0.479924	NA	NA
PRS7	PSMC2	26S proteasome regulatory subunit 7	0.435214	0.422982	0.394696	0.372125	0.15847	0.781183	0.479924	NA	NA
APOH	APOH	Beta-2-glycoprotein 1	1.28546	1.19398	1.74848	1.18627	0.160935	0.790402	0.485588	NA	NA
ABHDB	ABHD11	Protein ABHD11	0.0435983	0.0402023	0.0418168	0.0551688	0.161416	0.790402	0.485588	NA	NA
ERAP1	ERAP1	Endoplasmic reticulum aminopeptidase 1	0.0278277	0.0308512	0.0581952	0.037614	0.163002	0.790665	0.485749	NA	NA
ACADS	ACADS	Short-chain specific acyl-CoA dehydrogenase, mitochondrial	2.96353	3.23757	2.73218	3.45584	0.163049	0.790665	0.485749	NA	NA
MFAP4	MFAP4	Microfibril-associated glycoprotein 4	0.772471	0.861443	1.09052	0.705701	0.163482	0.790665	0.485749	NA	NA
FBN1	FBN1	Fibrillin-1	2.69841	2.56465	3.82413	2.89907	0.163623	0.790665	0.485749	NA	NA
IF4E	EIF4E	Eukaryotic translation initiation factor 4E	0.482239	0.525439	0.579767	0.507343	0.166687	0.800124	0.491561	NA	NA
OPLA	OPLAH	5-oxoprolinase	0.0523856	0.0848249	0.057586	0.0745114	0.167654	0.800124	0.491561	NA	NA
GBP1	GBP1	Guanylate-binding protein 1	0.0383586	0.0391748	0.0298747	0.0290047	0.168098	0.800124	0.491561	NA	NA
COX6C	COX6C	Cytochrome c oxidase subunit 6C	6.93399	6.37967	6.28751	7.57247	0.168846	0.800124	0.491561	NA	NA
MAOX	ME1	NADP-dependent malic enzyme	0.801903	0.820218	0.678958	0.788331	0.1701	0.800124	0.491561	NA	NA
GBB1	GNB1	Guanine nucleotide-binding protein G(I)/G(S)/G(T) subunit beta-1	0.0178136	0.0160355	0.0261059	0.0201975	0.17021	0.800124	0.491561	NA	NA
PFD5	PFDN5	Prefoldin subunit 5	0.22575	0.20423	0.185481	0.202818	0.170252	0.800124	0.491561	NA	NA
ETFB	ETFB	Electron transfer flavoprotein subunit beta	4.33127	4.47146	4.11334	5.01514	0.170863	0.800124	0.491561	NA	NA
CLIP1	CLIP1	CAP-Gly domain-containing linker protein 1	0.115358	0.129519	0.0949232	0.127039	0.170928	0.800124	0.491561	NA	NA
HNRPK	HNRNPK	Heterogeneous nuclear ribonucleoprotein K	0.949813	1.02344	1.08414	0.906079	0.173174	0.800124	0.491561	NA	NA
RL22	RPL22	60S ribosomal protein L22	1.85747	1.96147	2.37393	1.80697	0.173353	0.800124	0.491561	NA	NA
HDGF	HDGF	Hepatoma-derived growth factor	0.160214	0.231538	0.154477	0.170836	0.173484	0.800124	0.491561	NA	NA
TNNC2	TNNC2	Troponin C, skeletal muscle	286.563	259.157	308.35	251.417	0.174058	0.800124	0.491561	NA	NA
ATP5L	ATP5MG	ATP synthase subunit g, mitochondrial	7.29762	7.27779	6.65702	7.73988	0.174252	0.800124	0.491561	NA	NA
NLRX1	NLRX1	NLR family member X1	0.0664362	0.0735424	0.0590145	0.0788876	0.174412	0.800124	0.491561	NA	NA
EH1L1	EHBP1L1	EH domain-binding protein 1-like protein 1	0.036742	0.0400149	0.047516	0.0313981	0.174768	0.800124	0.491561	NA	NA
BIN1	BIN1	Myc box-dependent-interacting protein 1	15.5701	15.581	16.1778	14.3832	0.175321	0.800124	0.491561	NA	NA
ODPX	PDHX	Pyruvate dehydrogenase protein X component, mitochondrial	1.82421	1.8292	1.96272	1.97568	0.175571	0.800124	0.491561	NA	NA
APOC1	APOC1	Apolipoprotein C-I	0.326091	0.394775	0.747261	0.431119	0.175929	0.800124	0.491561	NA	NA
PGAM2	PGAM2	Phosphoglycerate mutase 2	118.253	111.107	113.643	105.426	0.17686	0.800859	0.492012	NA	NA
MYBPH	MYBPH	Myosin-binding protein H	14.0775	13.9866	14.6839	11.4489	0.177181	0.800859	0.492012	NA	NA
FRIL	FTL	Ferritin light chain	0.154297	0.14733	0.268791	0.228968	0.178509	0.801248	0.492251	NA	NA
HS105	HSPH1	Heat shock protein 105 kDa	18.7224	22.0869	14.7395	20.5784	0.178728	0.801248	0.492251	NA	NA
GSTM2	GSTM2	Glutathione S-transferase Mu 2	12.9028	11.809	11.868	10.6976	0.178903	0.801248	0.492251	NA	NA
PGM5	PGM5	Phosphoglucomutase-like protein 5	0.167838	0.196321	0.160366	0.231825	0.179811	0.802862	0.493243	NA	NA
GRP75	HSPA9	Stress-70 protein, mitochondrial	3.65997	3.36309	3.34734	3.87161	0.183895	0.806322	0.495368	NA	NA
A2AP	SERPINF2	Alpha-2-antiplasmin	0.288586	0.252082	0.342281	0.230451	0.184046	0.806322	0.495368	NA	NA
TNPO1	TNPO1	Transportin-1	0.125198	0.071633	0.0728082	0.110621	0.184859	0.806322	0.495368	NA	NA
KPB1	PHKA1	Phosphorylase b kinase regulatory subunit alpha, skeletal muscle isoform	0.952272	0.976846	0.857947	0.840617	0.185068	0.806322	0.495368	NA	NA
TALDO	TALDO1	Transaldolase	0.913034	0.915721	1.01347	1.0129	0.18556	0.806322	0.495368	NA	NA
YG006	Putative uncharacterized protein FLJ33307 OS=Homo sapiens OX=9606	Putative uncharacterized protein FLJ33307	1.70984	2.82642	2.15214	2.01772	0.185726	0.806322	0.495368	NA	NA
TNNC1	TNNC1	Troponin C, slow skeletal and cardiac muscles	44.5264	43.0862	59.1615	55.8429	0.185842	0.806322	0.495368	NA	NA
HV146	IGHV1-46	Immunoglobulin heavy variable 1-46	0.307607	0.263037	0.363381	0.241547	0.186031	0.806322	0.495368	NA	NA
MPC2	MPC2	Mitochondrial pyruvate carrier 2	0.251051	0.28535	0.285706	0.325243	0.186135	0.806322	0.495368	NA	NA
CD44	CD44	CD44 antigen	0.0635905	0.0662772	0.0923425	0.0674541	0.186225	0.806322	0.495368	NA	NA
CAC1S	CACNA1S	Voltage-dependent L-type calcium channel subunit alpha-1S	0.76806	0.745272	0.670908	0.670505	0.186623	0.806322	0.495368	NA	NA
DPYL2	DPYSL2	Dihydropyrimidinase-related protein 2	0.552993	0.611231	0.700678	0.628886	0.187509	0.807774	0.49626	NA	NA
MPPA	PMPCA	Mitochondrial-processing peptidase subunit alpha	0.0516426	0.0326089	0.0338648	0.0343077	0.188392	0.809203	0.497138	NA	NA
HEMO	HPX	Hemopexin	7.1677	7.02747	10.0003	7.7667	0.189319	0.809301	0.497198	NA	NA
ITIH2	ITIH2	Inter-alpha-trypsin inhibitor heavy chain H2	0.83798	0.73501	1.12263	0.860947	0.189589	0.809301	0.497198	NA	NA
AMBP	AMBP	Protein AMBP	0.718366	0.655724	0.958141	0.786558	0.190309	0.809301	0.497198	NA	NA
NDUS1	NDUFS1	NADH-ubiquinone oxidoreductase 75 kDa subunit, mitochondrial	13.8941	12.6549	12.4035	13.6524	0.190618	0.809301	0.497198	NA	NA
ESYT1	ESYT1	Extended synaptotagmin-1	0.0945571	0.092033	0.115003	0.0931027	0.191959	0.811166	0.498344	NA	NA
ESTD	ESD	S-formylglutathione hydrolase	8.0957	7.57381	7.25932	7.96915	0.193192	0.811166	0.498344	NA	NA
SPRY4	SPRYD4	SPRY domain-containing protein 4	0.277618	0.26999	0.295954	0.330682	0.195178	0.811166	0.498344	NA	NA
ANXA3	ANXA3	Annexin A3	0.122244	0.111873	0.092182	0.0991307	0.195282	0.811166	0.498344	NA	NA
PP2BA	PPP3CA	Serine/threonine-protein phosphatase 2B catalytic subunit alpha isoform	0.402977	0.381301	0.368217	0.31941	0.196912	0.811166	0.498344	NA	NA
COFA1	COL15A1	Collagen alpha-1(XV) chain	0.027676	0.0523505	0.0355504	0.107884	0.197951	0.811166	0.498344	NA	NA
CRYM	CRYM	Ketimine reductase mu-crystallin	0.458128	0.612078	0.499058	0.543339	0.198063	0.811166	0.498344	NA	NA
QCR8	UQCRQ	Cytochrome b-c1 complex subunit 8	1.48805	1.53181	1.86889	1.47023	0.200216	0.811166	0.498344	NA	NA
HYEP	EPHX1	Epoxide hydrolase 1	1.84939	2.10284	1.73375	1.9811	0.201339	0.811166	0.498344	NA	NA
MYH11	MYH11	Myosin-11	0.0717777	0.105919	0.138367	0.0732895	0.201854	0.811166	0.498344	NA	NA
IGHG2	IGHG2	Immunoglobulin heavy constant gamma 2	23.1887	19.1173	28.2194	23.3203	0.202355	0.811166	0.498344	NA	NA
VTDB	GC	Vitamin D-binding protein	2.25254	2.28542	3.06902	2.47824	0.202627	0.811166	0.498344	NA	NA
PTPA	PTPA	Serine/threonine-protein phosphatase 2A activator	0.477056	0.523743	0.47888	0.52335	0.202695	0.811166	0.498344	NA	NA
YBOX3	YBX3	Y-box-binding protein 3	0.943474	0.714962	1.14428	1.1393	0.203325	0.811166	0.498344	NA	NA
RBX2	RNF7	RING-box protein 2	0.319903	0.214495	0.206734	0.230305	0.203699	0.811166	0.498344	NA	NA
MGST2	MGST2	Microsomal glutathione S-transferase 2	0.363428	0.435413	0.434896	0.352514	0.20428	0.811166	0.498344	NA	NA
PNPO	PNPO	Pyridoxine-5'-phosphate oxidase	0.669516	0.613393	0.571839	0.660041	0.204323	0.811166	0.498344	NA	NA
SIR5	SIRT5	NAD-dependent protein deacylase sirtuin-5, mitochondrial	0.341916	0.325672	0.387681	0.392051	0.204753	0.811166	0.498344	NA	NA
RS27A	RPS27A	Ubiquitin-40S ribosomal protein S27a	9.36175	8.8201	10.2692	9.3824	0.205174	0.811166	0.498344	NA	NA
MYG	MB	Myoglobin	2028.86	1904.9	1770.44	1898.06	0.206194	0.811166	0.498344	NA	NA
WDR87	WDR87	WD repeat-containing protein 87	97.5961	91.9838	93.3082	78.8576	0.206558	0.811166	0.498344	NA	NA
PRDX5	PRDX5	Peroxiredoxin-5, mitochondrial	5.34374	4.92675	4.91871	5.54949	0.206598	0.811166	0.498344	NA	NA
RS8	RPS8	40S ribosomal protein S8	0.554317	0.480554	0.752637	0.540594	0.207908	0.811166	0.498344	NA	NA
PADI2	PADI2	Protein-arginine deiminase type-2	8.22467	7.48247	7.46404	8.10949	0.210309	0.811166	0.498344	NA	NA
HNRPQ	SYNCRIP	Heterogeneous nuclear ribonucleoprotein Q	0.159119	0.234041	0.163302	0.171928	0.211096	0.811166	0.498344	NA	NA
TMM43	TMEM43	Transmembrane protein 43	0.141487	0.143445	0.136761	0.108141	0.211754	0.811166	0.498344	NA	NA
M3K20	MAP3K20	Mitogen-activated protein kinase kinase kinase 20	0.223901	0.255123	0.200344	0.216462	0.212057	0.811166	0.498344	NA	NA
PCCA	PCCA	Propionyl-CoA carboxylase alpha chain, mitochondrial	0.207206	0.28576	0.392041	0.276018	0.212078	0.811166	0.498344	NA	NA
IGG1	Immunoglobulin gamma-1 heavy chain OS=Homo sapiens OX=9606	Immunoglobulin gamma-1 heavy chain	75.3747	69.0593	99.871	79.4534	0.213135	0.811166	0.498344	NA	NA
FMOD	FMOD	Fibromodulin	0.0395096	0.0267221	0.0648155	0.0102836	0.215288	0.811166	0.498344	NA	NA
AAPK2	PRKAA2	5'-AMP-activated protein kinase catalytic subunit alpha-2	0.426616	0.46063	0.362294	0.430383	0.2163	0.811166	0.498344	NA	NA
AT5EL	ATP5F1EP2	ATP synthase subunit epsilon-like protein, mitochondrial	4.2674	3.79486	3.80289	4.41528	0.216866	0.811166	0.498344	NA	NA
HINT1	HINT1	Histidine triad nucleotide-binding protein 1	5.82226	5.54261	5.19534	5.5066	0.217839	0.811166	0.498344	NA	NA
MTAP	MTAP	S-methyl-5'-thioadenosine phosphorylase	0.293281	0.326182	0.280339	0.300927	0.218218	0.811166	0.498344	NA	NA
PAIP1	PAIP1	Polyadenylate-binding protein-interacting protein 1	0.0935749	0.0899761	0.0749401	0.093822	0.221849	0.811166	0.498344	NA	NA
APOL1	APOL1	Apolipoprotein L1	0.338731	0.825954	0.342567	0.329186	0.222386	0.811166	0.498344	NA	NA
HSPB6	HSPB6	Heat shock protein beta-6	35.6446	39.3068	31.146	35.3608	0.223413	0.811166	0.498344	NA	NA
RL38	RPL38	60S ribosomal protein L38	0.0932597	0.128512	0.0977037	0.13647	0.223935	0.811166	0.498344	NA	NA
IMDH2	IMPDH2	Inosine-5'-monophosphate dehydrogenase 2	0.251631	0.191936	0.201291	0.179692	0.224039	0.811166	0.498344	NA	NA
ABHEB	ABHD14B	Protein ABHD14B	0.38762	0.477359	0.479154	0.459444	0.224068	0.811166	0.498344	NA	NA
NTF2	NUTF2	Nuclear transport factor 2	1.49467	1.53137	1.34592	1.44708	0.224082	0.811166	0.498344	NA	NA
CQ10A	COQ10A	Coenzyme Q-binding protein COQ10 homolog A, mitochondrial	0.148262	0.172718	0.157065	0.190653	0.225357	0.811166	0.498344	NA	NA
AFG32	AFG3L2	AFG3-like protein 2	0.348512	0.324232	0.3551	0.411274	0.225504	0.811166	0.498344	NA	NA
MDHM	MDH2	Malate dehydrogenase, mitochondrial	52.0338	52.7294	51.9495	57.2349	0.225966	0.811166	0.498344	NA	NA
GRPE1	GRPEL1	GrpE protein homolog 1, mitochondrial	0.0817028	0.0803895	0.0750442	0.100542	0.226116	0.811166	0.498344	NA	NA
PPP5	PPP5C	Serine/threonine-protein phosphatase 5	0.174427	0.171567	0.146002	0.188324	0.226378	0.811166	0.498344	NA	NA
TDR15	TDRD15	Tudor domain-containing protein 15	0.3624	0.255796	0.449106	0.25812	0.227511	0.811166	0.498344	NA	NA
RAB7A	RAB7A	Ras-related protein Rab-7a	0.414278	0.383705	0.404879	0.357657	0.227705	0.811166	0.498344	NA	NA
CHM4B	CHMP4B	Charged multivesicular body protein 4b	0.346783	0.441966	0.380406	0.441696	0.228361	0.811166	0.498344	NA	NA
SUCA	SUCLG1	Succinate--CoA ligase [ADP/GDP-forming] subunit alpha, mitochondrial	7.02529	6.8204	6.59076	7.6234	0.228685	0.811166	0.498344	NA	NA
IPKA	PKIA	cAMP-dependent protein kinase inhibitor alpha	0.629015	0.702843	0.550151	0.762282	0.229246	0.811166	0.498344	NA	NA
MIA40	CHCHD4	Mitochondrial intermembrane space import and assembly protein 40	0.952704	0.149667	0.133519	0.172959	0.230294	0.811166	0.498344	NA	NA
PSB4	PSMB4	Proteasome subunit beta type-4	1.42313	1.40645	1.74338	1.43132	0.230868	0.811166	0.498344	NA	NA
RD23A	RAD23A	UV excision repair protein RAD23 homolog A	1.02219	0.914645	0.9798	0.868556	0.231769	0.811166	0.498344	NA	NA
KGP1	PRKG1	cGMP-dependent protein kinase 1	0.160002	0.134405	0.123613	0.171848	0.232175	0.811166	0.498344	NA	NA
LYRM7	LYRM7	Complex III assembly factor LYRM7	0.329129	0.403947	0.440215	0.443715	0.232349	0.811166	0.498344	NA	NA
ACTN4	ACTN4	Alpha-actinin-4	0.00553081	0.00555859	0.00924787	0.00970815	0.233035	0.811166	0.498344	NA	NA
APOD	APOD	Apolipoprotein D	0.746274	0.735171	0.918884	0.729641	0.23322	0.811166	0.498344	NA	NA
KNG1	KNG1	Kininogen-1	1.21459	1.08872	1.50422	1.16227	0.233983	0.811166	0.498344	NA	NA
KV320	IGKV3-20	Immunoglobulin kappa variable 3-20	1.99131	1.869	2.7196	2.10523	0.234087	0.811166	0.498344	NA	NA
HS90B	HSP90AB1	Heat shock protein HSP 90-beta	8.19341	7.77065	8.29756	7.96256	0.234328	0.811166	0.498344	NA	NA
OBSCN	OBSCN	Obscurin	8.64949	10.2187	6.41572	9.98246	0.23544	0.811166	0.498344	NA	NA
TMM70	TMEM70	Transmembrane protein 70, mitochondrial	0.375581	0.336329	0.384143	0.394594	0.236932	0.811166	0.498344	NA	NA
CNDP2	CNDP2	Cytosolic non-specific dipeptidase	0.0903265	0.14745	0.175035	0.190395	0.237182	0.811166	0.498344	NA	NA
K1C10	KRT10	Keratin, type I cytoskeletal 10	12.5574	11.233	14.2946	19.805	0.237747	0.811166	0.498344	NA	NA
TCPH	CCT7	T-complex protein 1 subunit eta	0.218091	0.201119	0.199693	0.19774	0.238303	0.811166	0.498344	NA	NA
IMB1	KPNB1	Importin subunit beta-1	3.27607	1.50119	1.06433	5.55167	0.238486	0.811166	0.498344	NA	NA
GOT1B	GOLT1B	Vesicle transport protein GOT1B	0.113614	0.0761722	0.0645048	0.0581106	0.238548	0.811166	0.498344	NA	NA
CLUS	CLU	Clusterin	0.555183	0.510406	0.738579	0.49174	0.239144	0.811166	0.498344	NA	NA
ODPA	PDHA1	Pyruvate dehydrogenase E1 component subunit alpha, somatic form, mitochondrial	9.84282	9.13225	9.33961	9.96895	0.239515	0.811166	0.498344	NA	NA
ODO2	DLST	Dihydrolipoyllysine-residue succinyltransferase component of 2-oxoglutarate dehydrogenase complex, mitochondrial	5.69119	4.80191	4.74458	5.18458	0.24005	0.811166	0.498344	NA	NA
LAMA2	LAMA2	Laminin subunit alpha-2	2.01767	2.1317	1.71992	2.42261	0.240187	0.811166	0.498344	NA	NA
TCPB	CCT2	T-complex protein 1 subunit beta	0.705336	0.827503	0.720708	0.797021	0.240731	0.811166	0.498344	NA	NA
F136A	FAM136A	Protein FAM136A	0.0803421	0.104307	0.0966878	0.113909	0.240822	0.811166	0.498344	NA	NA
DYSF	DYSF	Dysferlin	1.74428	1.62396	1.48596	1.67245	0.24091	0.811166	0.498344	NA	NA
PHKG1	PHKG1	Phosphorylase b kinase gamma catalytic chain, skeletal muscle/heart isoform	1.54112	1.72302	1.70554	1.49851	0.241401	0.811166	0.498344	NA	NA
TRFE	TF	Serotransferrin	23.0245	22.1137	29.5758	24.4964	0.242724	0.811166	0.498344	NA	NA
RET4	RBP4	Retinol-binding protein 4	0.115207	0.0802513	0.10988	0.0710207	0.243761	0.811166	0.498344	NA	NA
XPO1	XPO1	Exportin-1	0.0442425	0.0539034	0.0493647	0.0472944	0.244207	0.811166	0.498344	NA	NA
IGFN1	IGFN1	Immunoglobulin-like and fibronectin type III domain-containing protein 1	0.0439616	0.0261912	0.0411363	0.0865648	0.244653	0.811166	0.498344	NA	NA
NIT2	NIT2	Omega-amidase NIT2	0.371579	0.358896	0.349589	0.384999	0.245871	0.811166	0.498344	NA	NA
AT1A1	ATP1A1	Sodium/potassium-transporting ATPase subunit alpha-1	0.171595	0.187022	0.327227	0.15251	0.246618	0.811166	0.498344	NA	NA
CSN7A	COPS7A	COP9 signalosome complex subunit 7a	0.411586	0.372727	0.342146	0.365208	0.24668	0.811166	0.498344	NA	NA
ENTR1	ENTR1	Endosome-associated-trafficking regulator 1	0.0208032	0.0165631	0.0236616	0.0554031	0.247896	0.811166	0.498344	NA	NA
NSF1C	NSFL1C	NSFL1 cofactor p47	1.23115	1.13563	1.12391	1.13988	0.248449	0.811166	0.498344	NA	NA
GSTM4	GSTM4	Glutathione S-transferase Mu 4	1.01305	0.861484	0.901417	0.89389	0.248638	0.811166	0.498344	NA	NA
BAP31	BCAP31	B-cell receptor-associated protein 31	0.294183	0.198303	0.277309	0.319002	0.249841	0.811166	0.498344	NA	NA
APT	APRT	Adenine phosphoribosyltransferase	0.182129	0.170938	0.191415	0.199772	0.250513	0.811166	0.498344	NA	NA
EFTU	TUFM	Elongation factor Tu, mitochondrial	6.21358	5.86493	6.25117	6.58551	0.250844	0.811166	0.498344	NA	NA
IGHM	IGHM	Immunoglobulin heavy constant mu	3.12975	2.29188	3.7382	3.22595	0.251353	0.811166	0.498344	NA	NA
TAU	MAPT	Microtubule-associated protein tau	0.278263	0.276212	0.265827	0.217875	0.251647	0.811166	0.498344	NA	NA
AGRD2	ADGRD2	Adhesion G-protein coupled receptor D2	7.13456	8.34495	5.3942	9.46091	0.251656	0.811166	0.498344	NA	NA
PARK7	PARK7	Parkinson disease protein 7	27.2511	25.3858	24.752	24.7648	0.253098	0.811166	0.498344	NA	NA
APOE	APOE	Apolipoprotein E	0.219497	0.207294	0.314275	0.228593	0.254541	0.811166	0.498344	NA	NA
TM143	TMEM143	Transmembrane protein 143	0.204545	0.216633	0.197044	0.259514	0.254578	0.811166	0.498344	NA	NA
F16P2	FBP2	Fructose-1,6-bisphosphatase isozyme 2	15.686	15.4839	13.8055	13.9577	0.255038	0.811166	0.498344	NA	NA
GLOD4	GLOD4	Glyoxalase domain-containing protein 4	0.983113	0.875528	0.940587	1.02365	0.255416	0.811166	0.498344	NA	NA
F10A1	ST13	Hsc70-interacting protein	3.17236	2.99237	3.00741	2.67997	0.255969	0.811166	0.498344	NA	NA
C1QBP	C1QBP	Complement component 1 Q subcomponent-binding protein, mitochondrial	2.6764	2.69417	2.65187	2.94753	0.256259	0.811166	0.498344	NA	NA
PSD13	PSMD13	26S proteasome non-ATPase regulatory subunit 13	0.287243	0.315528	0.319851	0.280556	0.257764	0.811166	0.498344	NA	NA
QCR2	UQCRC2	Cytochrome b-c1 complex subunit 2, mitochondrial	24.9784	23.9038	23.6301	26.0635	0.258183	0.811166	0.498344	NA	NA
LRC47	LRRC47	Leucine-rich repeat-containing protein 47	0.370847	0.255159	0.254508	0.300644	0.258375	0.811166	0.498344	NA	NA
NIT1	NIT1	Deaminated glutathione amidase	0.228677	0.25478	0.20162	0.252075	0.258469	0.811166	0.498344	NA	NA
MYH9	MYH9	Myosin-9	0.573049	0.653392	0.714516	0.611647	0.25934	0.811166	0.498344	NA	NA
EIF3E	EIF3E	Eukaryotic translation initiation factor 3 subunit E	0.0380249	0.0433458	0.0432387	0.0355465	0.260471	0.811166	0.498344	NA	NA
CFAB	CFB	Complement factor B	0.216811	0.128717	0.201647	0.139675	0.260852	0.811166	0.498344	NA	NA
TSPO	TSPO	Translocator protein	0.0462551	0.0471098	0.0561022	0.0540122	0.261049	0.811166	0.498344	NA	NA
NB5R1	CYB5R1	NADH-cytochrome b5 reductase 1	4.81304	4.65573	4.15144	5.2657	0.261408	0.811166	0.498344	NA	NA
MP2K6	MAP2K6	Dual specificity mitogen-activated protein kinase kinase 6	0.683944	0.665858	0.594651	0.643802	0.261846	0.811166	0.498344	NA	NA
MECR	MECR	Enoyl-[acyl-carrier-protein] reductase, mitochondrial	0.348568	0.466065	0.3865	0.47925	0.261885	0.811166	0.498344	NA	NA
COQ8A	COQ8A	Atypical kinase COQ8A, mitochondrial	8.87464	5.53215	4.94028	5.67522	0.262487	0.811166	0.498344	NA	NA
CAVN3	CAVIN3	Caveolae-associated protein 3	0.034988	0.0184135	0.0374654	0.0193042	0.263668	0.811166	0.498344	NA	NA
THRB	F2	Prothrombin	0.535375	0.550928	0.730803	0.584503	0.263881	0.811166	0.498344	NA	NA
PDLI7	PDLIM7	PDZ and LIM domain protein 7	3.22028	2.8217	3.71562	3.07041	0.264226	0.811166	0.498344	NA	NA
HEBP1	HEBP1	Heme-binding protein 1	0.238049	0.248098	0.31312	0.230725	0.264316	0.811166	0.498344	NA	NA
ATPB	ATP5F1B	ATP synthase subunit beta, mitochondrial	76.3839	76.283	78.0457	84.2585	0.264856	0.811166	0.498344	NA	NA
NDUAD	NDUFA13	NADH dehydrogenase [ubiquinone] 1 alpha subcomplex subunit 13	3.47113	3.61021	3.51489	3.93424	0.26624	0.811166	0.498344	NA	NA
KCC2A	CAMK2A	Calcium/calmodulin-dependent protein kinase type II subunit alpha	0.385458	0.436082	0.365827	0.366512	0.267938	0.811166	0.498344	NA	NA
PERM1	PERM1	PGC-1 and ERR-induced regulator in muscle protein 1	0.26528	0.31339	0.298807	0.345949	0.268181	0.811166	0.498344	NA	NA
CAVN4	CAVIN4	Caveolae-associated protein 4	0.535285	0.50131	0.417114	0.42983	0.268902	0.811166	0.498344	NA	NA
VDAC1	VDAC1	Voltage-dependent anion-selective channel protein 1	44.7827	43.3692	42.5316	47.5302	0.26894	0.811166	0.498344	NA	NA
S10AB	S100A11	Protein S100-A11	0.368977	0.436879	0.467477	0.452351	0.269253	0.811166	0.498344	NA	NA
SRCA	SRL	Sarcalumenin	14.4141	13.7424	13.1637	14.4517	0.269974	0.811166	0.498344	NA	NA
VPS4A	VPS4A	Vacuolar protein sorting-associated protein 4A	0.124076	0.0558982	0.0491977	0.0709742	0.2712	0.811166	0.498344	NA	NA
COX5A	COX5A	Cytochrome c oxidase subunit 5A, mitochondrial	28.1581	26.6459	26.0505	29.8168	0.271279	0.811166	0.498344	NA	NA
SGCG	SGCG	Gamma-sarcoglycan	1.42375	1.35041	1.39867	1.48534	0.272029	0.811166	0.498344	NA	NA
NDUA8	NDUFA8	NADH dehydrogenase [ubiquinone] 1 alpha subcomplex subunit 8	1.99722	2.31114	2.19782	2.45546	0.273003	0.811166	0.498344	NA	NA
COX41	COX4I1	Cytochrome c oxidase subunit 4 isoform 1, mitochondrial	22.4184	22.5225	22.4744	25.6624	0.27395	0.811166	0.498344	NA	NA
ABHDA	ABHD10	Palmitoyl-protein thioesterase ABHD10, mitochondrial	0.166266	0.157541	0.203752	0.176154	0.274753	0.811166	0.498344	NA	NA
IGKC	IGKC	Immunoglobulin kappa constant	88.6849	82.4899	110.952	88.8539	0.27521	0.811166	0.498344	NA	NA
SPB6	SERPINB6	Serpin B6	1.35322	1.39792	1.32881	1.47506	0.27554	0.811166	0.498344	NA	NA
VINC	VCL	Vinculin	3.62249	3.49208	4.06012	3.39745	0.276106	0.811166	0.498344	NA	NA
CD47	CD47	Leukocyte surface antigen CD47	0.215237	0.154204	0.21203	0.153091	0.278792	0.811166	0.498344	NA	NA
ENOA	ENO1	Alpha-enolase	28.3202	26.2638	26.9886	25.7054	0.279929	0.811166	0.498344	NA	NA
TNNI1	TNNI1	Troponin I, slow skeletal muscle	137.369	120.177	120.58	152.637	0.280293	0.811166	0.498344	NA	NA
GARS	GARS1	Glycine--tRNA ligase	0.111537	0.0983722	0.107644	0.0902079	0.280514	0.811166	0.498344	NA	NA
TSN14	TSPAN14	Tetraspanin-14	0.368531	0.326832	0.479205	0.353147	0.280519	0.811166	0.498344	NA	NA
COX1	MT-CO1	Cytochrome c oxidase subunit 1	0.251327	0.301545	0.312547	0.368119	0.280574	0.811166	0.498344	NA	NA
PPCE	PREP	Prolyl endopeptidase	3.05705	3.02322	2.72564	2.99293	0.281094	0.811166	0.498344	NA	NA
IGM	Immunoglobulin mu heavy chain OS=Homo sapiens OX=9606	Immunoglobulin mu heavy chain	4.39559	3.13406	4.5723	3.87511	0.281275	0.811166	0.498344	NA	NA
NTM1A	NTMT1	N-terminal Xaa-Pro-Lys N-methyltransferase 1	0.0190336	0.0160256	0.0252991	0.0224373	0.281457	0.811166	0.498344	NA	NA
SYWC	WARS1	Tryptophan--tRNA ligase, cytoplasmic	0.640785	0.710933	0.744357	0.738534	0.281998	0.811166	0.498344	NA	NA
SYIM	IARS2	Isoleucine--tRNA ligase, mitochondrial	0.830016	0.860878	0.902129	0.977846	0.282728	0.811166	0.498344	NA	NA
PP2BB	PPP3CB	Serine/threonine-protein phosphatase 2B catalytic subunit beta isoform	0.334168	0.31434	0.32205	0.266483	0.284507	0.811166	0.498344	NA	NA
RT36	MRPS36	28S ribosomal protein S36, mitochondrial	0.351845	0.40632	0.37208	0.472871	0.284699	0.811166	0.498344	NA	NA
MCCB	MCCC2	Methylcrotonoyl-CoA carboxylase beta chain, mitochondrial	0.194411	0.213437	0.204922	0.245669	0.284783	0.811166	0.498344	NA	NA
DCTN3	DCTN3	Dynactin subunit 3	0.300041	0.266544	0.201436	0.27325	0.285043	0.811166	0.498344	NA	NA
HSDL2	HSDL2	Hydroxysteroid dehydrogenase-like protein 2	3.46132	3.54379	2.66536	3.40766	0.285884	0.811166	0.498344	NA	NA
MYH3	MYH3	Myosin-3	0.341112	0.274296	0.348071	0.237498	0.285916	0.811166	0.498344	NA	NA
LV743	IGLV7-43	Immunoglobulin lambda variable 7-43	0.0469094	0.0417893	0.0808512	0.0421086	0.286645	0.811166	0.498344	NA	NA
RAB18	RAB18	Ras-related protein Rab-18	0.183085	0.203321	0.162101	0.152038	0.289753	0.811166	0.498344	NA	NA
K1C17	KRT17	Keratin, type I cytoskeletal 17	1.67866	1.98986	2.11097	9.01152	0.290092	0.811166	0.498344	NA	NA
LRC20	LRRC20	Leucine-rich repeat-containing protein 20	1.81317	1.68555	1.59338	1.59466	0.290441	0.811166	0.498344	NA	NA
TATD1	TATDN1	Putative deoxyribonuclease TATDN1	0.347969	0.231434	0.315243	0.244785	0.291045	0.811166	0.498344	NA	NA
HMGCL	HMGCL	Hydroxymethylglutaryl-CoA lyase, mitochondrial	0.0409467	0.0431902	0.0346397	0.0583427	0.291425	0.811166	0.498344	NA	NA
RAB10	RAB10	Ras-related protein Rab-10	0.767935	0.708209	0.720162	0.704934	0.291605	0.811166	0.498344	NA	NA
DSG1	DSG1	Desmoglein-1	0.0388212	0.0399033	0.0395259	0.37943	0.292037	0.811166	0.498344	NA	NA
GSHR	GSR	Glutathione reductase, mitochondrial	0.599408	0.542082	0.503092	0.559392	0.29213	0.811166	0.498344	NA	NA
KVD33	IGKV1D-33	Immunoglobulin kappa variable 1D-33	0.299151	0.166702	0.374133	0.255184	0.293472	0.811166	0.498344	NA	NA
KAD1	AK1	Adenylate kinase isoenzyme 1	66.0287	58.0534	59.4043	58.8137	0.293784	0.811166	0.498344	NA	NA
SMPX	SMPX	Small muscular protein	0.769843	0.676781	0.606485	0.658414	0.294847	0.811166	0.498344	NA	NA
IDH3B	IDH3B	Isocitrate dehydrogenase [NAD] subunit beta, mitochondrial	1.0934	0.968747	1.05264	1.20351	0.295765	0.811166	0.498344	NA	NA
GNAI2	GNAI2	Guanine nucleotide-binding protein G(i) subunit alpha-2	0.269952	0.274405	0.309991	0.260393	0.296003	0.811166	0.498344	NA	NA
OPTN	OPTN	Optineurin	0.0336241	0.036035	0.0285729	0.0400481	0.297109	0.811166	0.498344	NA	NA
S41A3	SLC41A3	Solute carrier family 41 member 3	0.096917	0.1004	0.0839868	0.0915833	0.297125	0.811166	0.498344	NA	NA
NUCL	NCL	Nucleolin	0.928039	0.727851	0.962949	1.13215	0.298562	0.811166	0.498344	NA	NA
XPO2	CSE1L	Exportin-2	0.24524	0.278423	0.227785	0.260379	0.299727	0.811166	0.498344	NA	NA
FIS1	FIS1	Mitochondrial fission 1 protein	0.638124	0.663352	0.559778	0.676512	0.299786	0.811166	0.498344	NA	NA
NDUB8	NDUFB8	NADH dehydrogenase [ubiquinone] 1 beta subcomplex subunit 8, mitochondrial	5.5067	5.11995	4.97103	5.79782	0.300297	0.811166	0.498344	NA	NA
COQ6	COQ6	Ubiquinone biosynthesis monooxygenase COQ6, mitochondrial	0.596688	0.617943	0.563614	0.677887	0.300341	0.811166	0.498344	NA	NA
RCN1	RCN1	Reticulocalbin-1	0.543509	0.190005	0.331415	0.17298	0.301066	0.811166	0.498344	NA	NA
ASAH1	ASAH1	Acid ceramidase	0.507166	0.721394	0.575244	0.63025	0.30202	0.811166	0.498344	NA	NA
IDI2	IDI2	Isopentenyl-diphosphate delta-isomerase 2	1.23209	1.23633	0.988977	1.27097	0.302176	0.811166	0.498344	NA	NA
RHOA	RHOA	Transforming protein RhoA	0.310167	0.248619	0.299478	0.270748	0.303045	0.811166	0.498344	NA	NA
MSTN1	MUSTN1	Musculoskeletal embryonic nuclear protein 1	1.02134	0.922224	0.758563	0.689287	0.303608	0.811166	0.498344	NA	NA
TIM8A	TIMM8A	Mitochondrial import inner membrane translocase subunit Tim8 A	0.265501	0.369254	0.228001	0.35744	0.303792	0.811166	0.498344	NA	NA
AT2A1	ATP2A1	Sarcoplasmic/endoplasmic reticulum calcium ATPase 1	188.062	169.568	167.186	160.963	0.303881	0.811166	0.498344	NA	NA
HCDH	HADH	Hydroxyacyl-coenzyme A dehydrogenase, mitochondrial	5.69071	5.59696	5.23003	6.03368	0.304091	0.811166	0.498344	NA	NA
KLH40	KLHL40	Kelch-like protein 40	4.88687	4.81178	4.24052	4.29503	0.304564	0.811166	0.498344	NA	NA
HS71A	HSPA1A	Heat shock 70 kDa protein 1A	25.5264	29.3957	26.2109	27.0246	0.305583	0.811166	0.498344	NA	NA
TOLIP	TOLLIP	Toll-interacting protein	0.391679	0.430973	0.391528	0.449811	0.305925	0.811166	0.498344	NA	NA
MIC26	APOO	MICOS complex subunit MIC26	0.175085	0.199931	0.165908	0.206673	0.306445	0.811166	0.498344	NA	NA
UFD1	UFD1	Ubiquitin recognition factor in ER-associated degradation protein 1	0.259994	0.24558	0.269986	0.209785	0.306624	0.811166	0.498344	NA	NA
ASPN	ASPN	Asporin	0.40044	0.430061	0.904622	0.4072	0.306886	0.811166	0.498344	NA	NA
RL8	RPL8	60S ribosomal protein L8	0.77622	1.09064	0.674659	0.935957	0.307737	0.811166	0.498344	NA	NA
ANKR2	ANKRD2	Ankyrin repeat domain-containing protein 2	8.1354	9.09057	7.68659	8.83363	0.308347	0.811166	0.498344	NA	NA
HS90A	HSP90AA1	Heat shock protein HSP 90-alpha	4.03067	4.60791	4.4829	4.0525	0.309135	0.811166	0.498344	NA	NA
PGRC2	PGRMC2	Membrane-associated progesterone receptor component 2	0.383751	0.353317	0.355948	0.322049	0.309933	0.811166	0.498344	NA	NA
NDUV2	NDUFV2	NADH dehydrogenase [ubiquinone] flavoprotein 2, mitochondrial	7.11162	6.71236	6.62437	7.32476	0.310033	0.811166	0.498344	NA	NA
SCRN3	SCRN3	Secernin-3	0.197355	0.168266	0.172014	0.172418	0.311046	0.811166	0.498344	NA	NA
ABRA	ABRA	Actin-binding Rho-activating protein	3.57992	2.80463	2.01154	3.37216	0.311984	0.811166	0.498344	NA	NA
FETUA	AHSG	Alpha-2-HS-glycoprotein	3.84875	3.28377	4.2669	3.66496	0.312195	0.811166	0.498344	NA	NA
SYCP2	SYCP2	Synaptonemal complex protein 2	0.894082	1.30279	1.18948	1.37699	0.312383	0.811166	0.498344	NA	NA
PLIN1	PLIN1	Perilipin-1	0.0236452	0.0200796	0.049552	0.0221894	0.312517	0.811166	0.498344	NA	NA
TMEDA	TMED10	Transmembrane emp24 domain-containing protein 10	0.139045	0.178527	0.173419	0.188201	0.312735	0.811166	0.498344	NA	NA
CAZA2	CAPZA2	F-actin-capping protein subunit alpha-2	6.68991	6.25187	7.52546	6.93732	0.313778	0.811166	0.498344	NA	NA
IF4A2	EIF4A2	Eukaryotic initiation factor 4A-II	2.45622	2.13402	2.21682	2.31216	0.316389	0.811166	0.498344	NA	NA
NUCG	ENDOG	Endonuclease G, mitochondrial	0.588011	0.496691	0.672463	0.625365	0.316821	0.811166	0.498344	NA	NA
KLH41	KLHL41	Kelch-like protein 41	49.5949	48.7159	45.375	43.6955	0.317315	0.811166	0.498344	NA	NA
PGK1	PGK1	Phosphoglycerate kinase 1	108.476	100.793	108.04	97.0099	0.317868	0.811166	0.498344	NA	NA
ETHE1	ETHE1	Persulfide dioxygenase ETHE1, mitochondrial	0.0947001	0.108537	0.102802	0.120065	0.31838	0.811166	0.498344	NA	NA
MDHC	MDH1	Malate dehydrogenase, cytoplasmic	75.1572	79.0121	66.8051	76.6134	0.318575	0.811166	0.498344	NA	NA
OLA1	OLA1	Obg-like ATPase 1	1.57329	1.44779	1.39507	1.40136	0.318775	0.811166	0.498344	NA	NA
NPL4	NPLOC4	Nuclear protein localization protein 4 homolog	0.115862	0.1233	0.168432	0.110337	0.319583	0.811166	0.498344	NA	NA
SBSN	SBSN	Suprabasin	0.00517491	0.00396414	0.0368077	0.00333307	0.319724	0.811166	0.498344	NA	NA
LEG7	LGALS7	Galectin-7	0.00876214	0.00841444	0.084552	0.00628187	0.320215	0.811166	0.498344	NA	NA
SGCA	SGCA	Alpha-sarcoglycan	1.15653	1.21388	1.09329	1.05591	0.320425	0.811166	0.498344	NA	NA
RD23B	RAD23B	UV excision repair protein RAD23 homolog B	1.28119	1.13579	1.09514	1.10703	0.320549	0.811166	0.498344	NA	NA
ISOC1	ISOC1	Isochorismatase domain-containing protein 1	0.215366	0.265074	0.263815	0.254099	0.321088	0.811166	0.498344	NA	NA
MGST3	MGST3	Microsomal glutathione S-transferase 3	9.46881	9.19712	9.12408	10.2367	0.321739	0.811166	0.498344	NA	NA
SYK	KARS1	Lysine--tRNA ligase	0.378061	0.369459	0.342798	0.326677	0.321844	0.811166	0.498344	NA	NA
H2B1B	H2BC3	Histone H2B type 1-B	0.174402	0.208002	0.208367	0.313423	0.322432	0.811166	0.498344	NA	NA
ACON	ACO2	Aconitate hydratase, mitochondrial	24.7249	24.9134	23.3373	26.3877	0.322737	0.811166	0.498344	NA	NA
TCPE	CCT5	T-complex protein 1 subunit epsilon	0.400237	0.319185	0.322193	0.32524	0.322748	0.811166	0.498344	NA	NA
APOA2	APOA2	Apolipoprotein A-II	5.28381	4.84086	6.24765	4.57518	0.32288	0.811166	0.498344	NA	NA
BGH3	TGFBI	Transforming growth factor-beta-induced protein ig-h3	0.0406582	0.0176939	0.0938668	0.0159398	0.323261	0.811166	0.498344	NA	NA
PURA	PURA	Transcriptional activator protein Pur-alpha	0.260871	0.263095	0.304283	0.333653	0.323798	0.811166	0.498344	NA	NA
FBSL	FBRSL1	Fibrosin-1-like protein	0.342283	0.460514	0.383821	0.376288	0.324027	0.811166	0.498344	NA	NA
CSRP3	CSRP3	Cysteine and glycine-rich protein 3	32.5831	34.3284	29.4516	36.1566	0.324256	0.811166	0.498344	NA	NA
FLOT1	FLOT1	Flotillin-1	0.115214	0.116257	0.115537	0.101952	0.324585	0.811166	0.498344	NA	NA
SAM50	SAMM50	Sorting and assembly machinery component 50 homolog	1.92598	2.19578	3.41143	2.01707	0.324625	0.811166	0.498344	NA	NA
SMAD9	SMAD9	Mothers against decapentaplegic homolog 9	0.23829	0.188052	0.199901	0.212941	0.325103	0.811166	0.498344	NA	NA
ANXA4	ANXA4	Annexin A4	0.241692	0.266018	0.374036	0.269639	0.325348	0.811166	0.498344	NA	NA
ACTS	ACTA1	Actin, alpha skeletal muscle	1661.41	1618.31	1832.73	1585.79	0.326197	0.811166	0.498344	NA	NA
CC112	CCDC112	Coiled-coil domain-containing protein 112	0.649368	1.95564	0.441853	0.364546	0.326263	0.811166	0.498344	NA	NA
ALDOA	ALDOA	Fructose-bisphosphate aldolase A	677.794	631.832	671.459	637.52	0.326391	0.811166	0.498344	NA	NA
ECM29	ECPAS	Proteasome adapter and scaffold protein ECM29	0.295608	0.289527	0.288003	0.258038	0.326657	0.811166	0.498344	NA	NA
PSD10	PSMD10	26S proteasome non-ATPase regulatory subunit 10	0.284301	0.275462	0.405666	0.258793	0.326812	0.811166	0.498344	NA	NA
RAP1A	RAP1A	Ras-related protein Rap-1A	0.328715	0.326094	0.336363	0.287774	0.327732	0.811166	0.498344	NA	NA
TWF2	TWF2	Twinfilin-2	0.275974	0.267423	0.207059	0.263847	0.327802	0.811166	0.498344	NA	NA
EPM2A	EPM2A	Laforin	0.144124	0.170626	0.122509	0.130869	0.327999	0.811166	0.498344	NA	NA
KCRS	CKMT2	Creatine kinase S-type, mitochondrial	113.189	107.803	109.633	120.062	0.328611	0.811166	0.498344	NA	NA
ACBP	DBI	Acyl-CoA-binding protein	8.89492	9.66671	8.57044	9.71767	0.331998	0.811166	0.498344	NA	NA
RL4	RPL4	60S ribosomal protein L4	1.0002	0.862124	0.961516	0.962301	0.332385	0.811166	0.498344	NA	NA
PROF1	PFN1	Profilin-1	4.98072	5.35764	5.54183	5.38789	0.333677	0.811166	0.498344	NA	NA
NB5R3	CYB5R3	NADH-cytochrome b5 reductase 3	1.78947	1.96618	2.09165	1.87889	0.334622	0.811166	0.498344	NA	NA
ADHX	ADH5	Alcohol dehydrogenase class-3	0.946953	0.815804	0.81537	0.885908	0.335012	0.811166	0.498344	NA	NA
NDKA	NME1	Nucleoside diphosphate kinase A	1.37604	1.27793	1.34038	1.37602	0.335141	0.811166	0.498344	NA	NA
NACAM	NACA	Nascent polypeptide-associated complex subunit alpha, muscle-specific form	3.00789	2.99111	3.06966	3.5443	0.335544	0.811166	0.498344	NA	NA
NDUAA	NDUFA10	NADH dehydrogenase [ubiquinone] 1 alpha subcomplex subunit 10, mitochondrial	4.89058	6.98927	4.75433	6.16922	0.336377	0.811166	0.498344	NA	NA
ITIH4	ITIH4	Inter-alpha-trypsin inhibitor heavy chain H4	0.454578	0.405166	0.642939	0.50105	0.336671	0.811166	0.498344	NA	NA
ATP5J	ATP5PF	ATP synthase-coupling factor 6, mitochondrial	6.81261	7.29326	7.17877	7.97692	0.336967	0.811166	0.498344	NA	NA
KPBB	PHKB	Phosphorylase b kinase regulatory subunit beta	1.33623	1.357	1.21956	1.18378	0.337161	0.811166	0.498344	NA	NA
ATPF2	ATPAF2	ATP synthase mitochondrial F1 complex assembly factor 2	0.0503808	0.0606846	0.0750121	0.0799893	0.337439	0.811166	0.498344	NA	NA
PSA6	PSMA6	Proteasome subunit alpha type-6	2.3509	1.99451	2.17493	2.1079	0.337893	0.811166	0.498344	NA	NA
NNTM	NNT	NAD(P) transhydrogenase, mitochondrial	10.7243	9.55983	8.81106	10.8114	0.33825	0.811166	0.498344	NA	NA
LMNA	LMNA	Prelamin-A/C	7.88171	11.0446	9.50104	8.8236	0.338273	0.811166	0.498344	NA	NA
TM198	TMEM198	Transmembrane protein 198	15.5803	13.8988	19.7545	18.6331	0.339113	0.811166	0.498344	NA	NA
RASA3	RASA3	Ras GTPase-activating protein 3	1.138	1.16595	0.77024	1.39435	0.339368	0.811166	0.498344	NA	NA
ACY1	ACY1	Aminoacylase-1	1.32286	0.993676	0.961988	1.44527	0.339462	0.811166	0.498344	NA	NA
PDPR	PDPR	Pyruvate dehydrogenase phosphatase regulatory subunit, mitochondrial	0.379647	0.522388	0.457942	0.620472	0.339582	0.811166	0.498344	NA	NA
AL1A1	ALDH1A1	Retinal dehydrogenase 1	2.82446	2.93299	2.58706	2.95386	0.339726	0.811166	0.498344	NA	NA
SYNPO	SYNPO	Synaptopodin	2.44877	2.19034	2.35297	2.50179	0.339978	0.811166	0.498344	NA	NA
CSN2	COPS2	COP9 signalosome complex subunit 2	0.244619	0.269939	0.291404	0.241012	0.34058	0.811166	0.498344	NA	NA
ADPRS	ADPRS	ADP-ribose glycohydrolase ARH3	0.220614	0.213418	0.218976	0.294781	0.34137	0.811166	0.498344	NA	NA
LYPA1	LYPLA1	Acyl-protein thioesterase 1	0.98381	0.947089	0.90239	0.983087	0.341617	0.811166	0.498344	NA	NA
DNJA2	DNAJA2	DnaJ homolog subfamily A member 2	0.471798	0.481933	0.385914	0.453383	0.341828	0.811166	0.498344	NA	NA
LYPL1	LYPLAL1	Lysophospholipase-like protein 1	0.092059	0.127298	0.11653	0.11175	0.342267	0.811166	0.498344	NA	NA
SAP	PSAP	Prosaposin	0.941229	0.897072	1.0083	0.994822	0.343173	0.811166	0.498344	NA	NA
GAMT	GAMT	Guanidinoacetate N-methyltransferase	4.12742	3.96404	3.83005	3.73171	0.343205	0.811166	0.498344	NA	NA
FHOD1	FHOD1	FH1/FH2 domain-containing protein 1	0.616823	0.634849	0.54883	0.647268	0.343673	0.811166	0.498344	NA	NA
RS9	RPS9	40S ribosomal protein S9	0.307099	0.343428	0.30662	0.199365	0.344262	0.811166	0.498344	NA	NA
AT1A2	ATP1A2	Sodium/potassium-transporting ATPase subunit alpha-2	3.22107	3.27685	5.37015	2.70137	0.344464	0.811166	0.498344	NA	NA
APOC3	APOC3	Apolipoprotein C-III	0.976986	0.90033	1.11857	0.850059	0.345234	0.811166	0.498344	NA	NA
PGM2L	PGM2L1	Glucose 1,6-bisphosphate synthase	0.316231	0.352424	0.259922	0.276562	0.345275	0.811166	0.498344	NA	NA
CX6B1	COX6B1	Cytochrome c oxidase subunit 6B1	15.6556	16.4505	16.3128	17.7067	0.347905	0.811166	0.498344	NA	NA
RS28	RPS28	40S ribosomal protein S28	0.627561	0.535419	0.77327	0.751815	0.348618	0.811166	0.498344	NA	NA
TRYB1	TPSAB1	Tryptase alpha/beta-1	0.520769	0.371651	0.592516	0.37288	0.348786	0.811166	0.498344	NA	NA
LDHD	LDHD	Probable D-lactate dehydrogenase, mitochondrial	0.22944	0.207918	0.220646	0.25523	0.349172	0.811166	0.498344	NA	NA
ACSL3	ACSL3	Long-chain-fatty-acid--CoA ligase 3	0.222336	0.212919	0.192152	0.173147	0.349396	0.811166	0.498344	NA	NA
TIM9	TIMM9	Mitochondrial import inner membrane translocase subunit Tim9	0.492729	0.311602	0.309904	0.366623	0.349989	0.811166	0.498344	NA	NA
EF1D	EEF1D	Elongation factor 1-delta	2.10105	1.97824	1.97822	1.87373	0.350312	0.811166	0.498344	NA	NA
NHLC2	NHLRC2	NHL repeat-containing protein 2	0.114911	0.0640897	0.0718117	0.0609521	0.35082	0.811166	0.498344	NA	NA
PA1B2	PAFAH1B2	Platelet-activating factor acetylhydrolase IB subunit alpha2	0.0388876	0.0471602	0.0472139	0.0483996	0.350915	0.811166	0.498344	NA	NA
PABP4	PABPC4	Polyadenylate-binding protein 4	0.198977	0.217956	0.405084	0.199063	0.351448	0.811166	0.498344	NA	NA
CX7A1	COX7A1	Cytochrome c oxidase subunit 7A1, mitochondrial	14.966	14.9879	14.8026	16.7426	0.352206	0.811166	0.498344	NA	NA
KS6A3	RPS6KA3	Ribosomal protein S6 kinase alpha-3	0.362615	0.398305	0.587193	0.430285	0.35332	0.811166	0.498344	NA	NA
ALBU	ALB	Albumin	556.435	542.493	702.472	597.062	0.353677	0.811166	0.498344	NA	NA
PLIN3	PLIN3	Perilipin-3	2.34395	1.96306	2.15302	2.25536	0.353687	0.811166	0.498344	NA	NA
NDKB	NME2	Nucleoside diphosphate kinase B	2.83391	2.7467	2.70284	2.9059	0.353798	0.811166	0.498344	NA	NA
G6PI	GPI	Glucose-6-phosphate isomerase	43.0778	41.164	40.4021	40.514	0.354438	0.811166	0.498344	NA	NA
NEK7	NEK7	Serine/threonine-protein kinase Nek7	0.119517	0.0453682	0.0350608	0.0459406	0.35486	0.811166	0.498344	NA	NA
NDUA6	NDUFA6	NADH dehydrogenase [ubiquinone] 1 alpha subcomplex subunit 6	1.04573	1.12655	1.11703	1.28111	0.354934	0.811166	0.498344	NA	NA
MYH8	MYH8	Myosin-8	0.120211	0.0449186	0.0442009	0.0432802	0.355024	0.811166	0.498344	NA	NA
ODO1	OGDH	2-oxoglutarate dehydrogenase, mitochondrial	11.2072	8.28946	8.03419	8.87765	0.355078	0.811166	0.498344	NA	NA
RALA	RALA	Ras-related protein Ral-A	0.126219	0.0757569	0.0804873	0.0808691	0.355277	0.811166	0.498344	NA	NA
PSB5	PSMB5	Proteasome subunit beta type-5	1.22532	1.21149	1.11684	1.11623	0.35545	0.811166	0.498344	NA	NA
DTNA	DTNA	Dystrobrevin alpha	0.877881	0.79869	0.739584	0.906393	0.357391	0.811166	0.498344	NA	NA
CRKL	CRKL	Crk-like protein	0.307395	0.319492	0.276671	0.30752	0.35839	0.811166	0.498344	NA	NA
BLMH	BLMH	Bleomycin hydrolase	0.0777894	0.0710392	0.0882405	0.0674666	0.358682	0.811166	0.498344	NA	NA
ABEC2	APOBEC2	C->U-editing enzyme APOBEC-2	14.0029	13.5036	14.9646	13.0757	0.358743	0.811166	0.498344	NA	NA
NXN	NXN	Nucleoredoxin	0.101252	0.112651	0.113937	0.0929936	0.359678	0.811166	0.498344	NA	NA
BCAT2	BCAT2	Branched-chain-amino-acid aminotransferase, mitochondrial	0.442875	0.410334	0.387745	0.455165	0.359829	0.811166	0.498344	NA	NA
MYOM3	MYOM3	Myomesin-3	18.3086	20.6919	15.9523	17.2547	0.36002	0.811166	0.498344	NA	NA
COQ7	COQ7	5-demethoxyubiquinone hydroxylase, mitochondrial	0.543452	0.590591	0.510182	0.627038	0.360267	0.811166	0.498344	NA	NA
CAH3	CA3	Carbonic anhydrase 3	663.077	607.068	601.978	623.347	0.360533	0.811166	0.498344	NA	NA
ANGT	AGT	Angiotensinogen	0.301573	0.248393	0.297389	0.214687	0.361674	0.811166	0.498344	NA	NA
QCR9	UQCR10	Cytochrome b-c1 complex subunit 9	1.5268	1.75063	1.71178	1.78747	0.362243	0.811166	0.498344	NA	NA
SMD3	SNRPD3	Small nuclear ribonucleoprotein Sm D3	0.184972	0.134856	0.156186	0.151976	0.36368	0.811166	0.498344	NA	NA
KCY	CMPK1	UMP-CMP kinase	0.313358	0.285637	0.278805	0.300816	0.363811	0.811166	0.498344	NA	NA
HSP74	HSPA4	Heat shock 70 kDa protein 4	0.728104	0.72081	0.611088	0.728361	0.363821	0.811166	0.498344	NA	NA
G6PE	H6PD	GDH/6PGL endoplasmic bifunctional protein	0.210144	0.0671048	0.0691397	0.0808784	0.363871	0.811166	0.498344	NA	NA
PPIL1	PPIL1	Peptidyl-prolyl cis-trans isomerase-like 1	0.0735158	0.0315647	0.030781	0.289081	0.363895	0.811166	0.498344	NA	NA
S35U4	SLC35A4	SLC35A4 upstream open reading frame protein	0.0618463	0.0641691	0.0671925	0.0756856	0.364019	0.811166	0.498344	NA	NA
A1AG2	ORM2	Alpha-1-acid glycoprotein 2	1.18251	1.08818	1.38013	1.08371	0.364134	0.811166	0.498344	NA	NA
DYHC1	DYNC1H1	Cytoplasmic dynein 1 heavy chain 1	0.446695	0.311338	0.6362	0.581485	0.36443	0.811166	0.498344	NA	NA
PSA2	PSMA2	Proteasome subunit alpha type-2	0.981666	1.05514	0.953877	0.937384	0.364527	0.811166	0.498344	NA	NA
SDHA	SDHA	Succinate dehydrogenase [ubiquinone] flavoprotein subunit, mitochondrial	10.6622	10.016	9.47713	10.9585	0.365831	0.811166	0.498344	NA	NA
CO4B	C4B	Complement C4-B	1.02554	0.709113	1.02814	0.869666	0.365911	0.811166	0.498344	NA	NA
A1AT	SERPINA1	Alpha-1-antitrypsin	10.6693	9.46162	14.2513	12.9386	0.366273	0.811166	0.498344	NA	NA
MLRV	MYL2	Myosin regulatory light chain 2, ventricular/cardiac muscle isoform	385.564	381.145	340.41	429.434	0.366376	0.811166	0.498344	NA	NA
TS101	TSG101	Tumor susceptibility gene 101 protein	0.0986446	0.0942146	0.0913583	0.0830507	0.366716	0.811166	0.498344	NA	NA
SDHB	SDHB	Succinate dehydrogenase [ubiquinone] iron-sulfur subunit, mitochondrial	4.92026	5.00764	4.93795	5.43468	0.366759	0.811166	0.498344	NA	NA
ALDR	AKR1B1	Aldo-keto reductase family 1 member B1	16.0385	14.7446	13.9331	14.7772	0.367264	0.811166	0.498344	NA	NA
HNRPU	HNRNPU	Heterogeneous nuclear ribonucleoprotein U	1.03106	0.82134	0.843226	0.736998	0.367813	0.811166	0.498344	NA	NA
K1C14	KRT14	Keratin, type I cytoskeletal 14	0.425769	0.475716	0.533572	0.965996	0.367831	0.811166	0.498344	NA	NA
IMA5	KPNA1	Importin subunit alpha-5	0.0972939	0.134305	0.138554	0.102237	0.36827	0.811166	0.498344	NA	NA
PSMD3	PSMD3	26S proteasome non-ATPase regulatory subunit 3	0.390069	0.365615	0.329479	0.308129	0.368537	0.811166	0.498344	NA	NA
COQ9	COQ9	Ubiquinone biosynthesis protein COQ9, mitochondrial	4.77893	4.68122	3.90562	5.04761	0.368705	0.811166	0.498344	NA	NA
RS18	RPS18	40S ribosomal protein S18	0.049814	0.0532863	0.145887	0.157159	0.368965	0.811166	0.498344	NA	NA
IL18R	IL18R1	Interleukin-18 receptor 1	2.79394	2.46702	2.42395	2.54763	0.369046	0.811166	0.498344	NA	NA
C1TC	MTHFD1	C-1-tetrahydrofolate synthase, cytoplasmic	0.526277	0.56308	0.535951	0.612639	0.369349	0.811166	0.498344	NA	NA
XIRP1	XIRP1	Xin actin-binding repeat-containing protein 1	2.47356	10.0646	1.74396	2.17414	0.369781	0.811166	0.498344	NA	NA
ATP68	ATP5MJ	ATP synthase subunit ATP5MJ, mitochondrial	1.52387	1.66729	1.62488	1.77226	0.370226	0.811166	0.498344	NA	NA
TRI54	TRIM54	Tripartite motif-containing protein 54	0.964048	0.920476	0.971514	1.10574	0.370519	0.811166	0.498344	NA	NA
TRI72	TRIM72	Tripartite motif-containing protein 72	13.1057	14.8571	13.3562	14.7604	0.372354	0.812186	0.498971	NA	NA
TIM50	TIMM50	Mitochondrial import inner membrane translocase subunit TIM50	0.13587	0.125279	0.240725	0.223583	0.373123	0.812186	0.498971	NA	NA
SURF4	SURF4	Surfeit locus protein 4	0.259109	0.22065	0.212662	0.206331	0.373615	0.812186	0.498971	NA	NA
JAM3	JAM3	Junctional adhesion molecule C	1.02312	1.73784	0.419785	1.19975	0.373663	0.812186	0.498971	NA	NA
APOA1	APOA1	Apolipoprotein A-I	25.1008	22.0867	27.9699	20.7635	0.373749	0.812186	0.498971	NA	NA
AT1B1	ATP1B1	Sodium/potassium-transporting ATPase subunit beta-1	1.85339	2.04602	3.02321	2.28447	0.374399	0.812397	0.4991	NA	NA
LDHA	LDHA	L-lactate dehydrogenase A chain	92.2204	84.3349	84.3692	78.9116	0.375037	0.812581	0.499213	NA	NA
PDIA6	PDIA6	Protein disulfide-isomerase A6	0.345987	0.284853	0.352569	0.281059	0.375869	0.812803	0.49935	NA	NA
TRDN	TRDN	Triadin	2.08646	2.21049	1.25383	1.67329	0.377175	0.812803	0.49935	NA	NA
MP2K1	MAP2K1	Dual specificity mitogen-activated protein kinase kinase 1	0.488675	0.535119	0.459204	0.521702	0.378591	0.812803	0.49935	NA	NA
SETLP	SETSIP	Protein SETSIP	0.149772	0.157662	0.152552	0.218197	0.379701	0.812803	0.49935	NA	NA
IF4G1	EIF4G1	Eukaryotic translation initiation factor 4 gamma 1	0.243093	0.19364	0.184755	0.186782	0.381747	0.812803	0.49935	NA	NA
PLCD4	PLCD4	1-phosphatidylinositol 4,5-bisphosphate phosphodiesterase delta-4	0.693695	0.639009	0.612654	0.613095	0.382363	0.812803	0.49935	NA	NA
NDUB4	NDUFB4	NADH dehydrogenase [ubiquinone] 1 beta subcomplex subunit 4	2.07444	2.19887	1.97184	2.2814	0.382487	0.812803	0.49935	NA	NA
THTM	MPST	3-mercaptopyruvate sulfurtransferase	0.344249	0.347356	0.37384	0.388977	0.383276	0.812803	0.49935	NA	NA
CSN8	COPS8	COP9 signalosome complex subunit 8	0.429716	0.447726	0.354195	0.348167	0.383934	0.812803	0.49935	NA	NA
PSMD9	PSMD9	26S proteasome non-ATPase regulatory subunit 9	0.0476331	0.0563835	0.0649375	0.0581134	0.384389	0.812803	0.49935	NA	NA
DENR	DENR	Density-regulated protein	0.268179	0.22362	0.214083	0.300082	0.384627	0.812803	0.49935	NA	NA
AOFA	MAOA	Amine oxidase [flavin-containing] A	0.09032	0.1109	0.0905801	0.111641	0.384746	0.812803	0.49935	NA	NA
A1AG1	ORM1	Alpha-1-acid glycoprotein 1	4.04512	4.03775	5.09817	3.9169	0.3855	0.812803	0.49935	NA	NA
EIF3F	EIF3F	Eukaryotic translation initiation factor 3 subunit F	0.0695042	0.0818475	0.0523244	0.0641831	0.386352	0.812803	0.49935	NA	NA
MYOZ2	MYOZ2	Myozenin-2	6.99691	6.58534	6.16809	7.69287	0.386432	0.812803	0.49935	NA	NA
H3C	H3-5	Histone H3.3C	0.173162	0.168631	0.240094	0.281149	0.387813	0.812803	0.49935	NA	NA
BCD1	ZNHIT6	Box C/D snoRNA protein 1	0.723414	0.304206	0.734282	0.21908	0.388694	0.812803	0.49935	NA	NA
PDIA1	P4HB	Protein disulfide-isomerase	2.4758	2.44459	2.74911	2.38417	0.389382	0.812803	0.49935	NA	NA
CSN6	COPS6	COP9 signalosome complex subunit 6	0.455267	0.432173	0.443311	0.413934	0.390107	0.812803	0.49935	NA	NA
LV39	IGLV3-9	Immunoglobulin lambda variable 3-9	1.61565	1.30621	1.62554	1.57343	0.390463	0.812803	0.49935	NA	NA
PFD3	VBP1	Prefoldin subunit 3	0.18875	0.158483	0.184105	0.161706	0.391504	0.812803	0.49935	NA	NA
TPM3	TPM3	Tropomyosin alpha-3 chain	449.231	465.733	394.735	507.855	0.39155	0.812803	0.49935	NA	NA
K2C6A	KRT6A	Keratin, type II cytoskeletal 6A	0.113868	0.0679916	0.0824322	1.26303	0.391588	0.812803	0.49935	NA	NA
DUS3	DUSP3	Dual specificity protein phosphatase 3	2.42584	2.33554	2.37842	2.63043	0.392144	0.812803	0.49935	NA	NA
SYP2L	SYNPO2L	Synaptopodin 2-like protein	4.93728	6.94604	4.70047	5.03294	0.392321	0.812803	0.49935	NA	NA
ODP2	DLAT	Dihydrolipoyllysine-residue acetyltransferase component of pyruvate dehydrogenase complex, mitochondrial	5.53878	5.89877	5.97207	6.33283	0.392471	0.812803	0.49935	NA	NA
SAHH	AHCY	Adenosylhomocysteinase	1.83996	1.55466	1.57081	1.68608	0.393054	0.812803	0.49935	NA	NA
URM1	URM1	Ubiquitin-related modifier 1	0.575222	0.571195	0.780862	0.617769	0.393228	0.812803	0.49935	NA	NA
IGHA1	IGHA1	Immunoglobulin heavy constant alpha 1	13.7493	12.0396	16.9822	13.7615	0.393311	0.812803	0.49935	NA	NA
TM109	TMEM109	Transmembrane protein 109	0.940654	0.808508	0.955727	0.819175	0.393384	0.812803	0.49935	NA	NA
NIF3L	NIF3L1	NIF3-like protein 1	0.0571676	0.0603624	0.0622244	0.053538	0.393556	0.812803	0.49935	NA	NA
AOC3	AOC3	Membrane primary amine oxidase	0.135982	0.169414	0.192631	0.137927	0.393791	0.812803	0.49935	NA	NA
TECR	TECR	Very-long-chain enoyl-CoA reductase	0.129008	0.125013	0.125477	0.108392	0.393941	0.812803	0.49935	NA	NA
TBCB	TBCB	Tubulin-folding cofactor B	0.0920276	0.0901459	0.108143	0.0743004	0.393952	0.812803	0.49935	NA	NA
ISOC2	ISOC2	Isochorismatase domain-containing protein 2	1.34248	1.45533	1.3582	1.49812	0.39765	0.8164	0.50156	NA	NA
PIMT	PCMT1	Protein-L-isoaspartate(D-aspartate) O-methyltransferase	5.46779	5.44413	5.09687	5.09824	0.398363	0.8164	0.50156	NA	NA
GST2	GSTT2	Glutathione S-transferase theta-2	0.126951	0.131345	0.118167	0.141575	0.398962	0.8164	0.50156	NA	NA
K2C1	KRT1	Keratin, type II cytoskeletal 1	6.49885	7.70055	11.1966	7.09134	0.399142	0.8164	0.50156	NA	NA
PDP1	PDP1	[Pyruvate dehydrogenase [acetyl-transferring]]-phosphatase 1, mitochondrial	0.487525	0.192122	0.21018	0.225344	0.400119	0.8164	0.50156	NA	NA
PEDF	SERPINF1	Pigment epithelium-derived factor	0.308648	0.196837	0.207741	0.197736	0.400397	0.8164	0.50156	NA	NA
DLDH	DLD	Dihydrolipoyl dehydrogenase, mitochondrial	7.88204	8.96846	8.73152	9.25782	0.400901	0.8164	0.50156	NA	NA
PLMN	PLG	Plasminogen	0.897744	0.747825	0.741828	1.82932	0.401089	0.8164	0.50156	NA	NA
A1BG	A1BG	Alpha-1B-glycoprotein	0.68766	0.690652	0.820509	0.611175	0.401177	0.8164	0.50156	NA	NA
PTGR3	ZADH2	Prostaglandin reductase 3	0.105527	0.0877066	0.0963799	0.0603358	0.40137	0.8164	0.50156	NA	NA
CFAI	CFI	Complement factor I	0.0645097	0.0609373	0.0860404	0.101915	0.401992	0.8164	0.50156	NA	NA
AL4A1	ALDH4A1	Delta-1-pyrroline-5-carboxylate dehydrogenase, mitochondrial	2.29799	2.31388	2.18144	2.47237	0.402365	0.8164	0.50156	NA	NA
UB2D2	UBE2D2	Ubiquitin-conjugating enzyme E2 D2	1.0085	1.1223	1.76087	0.895817	0.404289	0.818616	0.502921	NA	NA
LEG1	LGALS1	Galectin-1	24.8892	22.9998	26.6211	25.1153	0.404799	0.818616	0.502921	NA	NA
DUS28	DUSP28	Dual specificity phosphatase 28	0.540241	0.0110893	0.0163366	0.00760758	0.405548	0.818616	0.502921	NA	NA
NDUA1	NDUFA1	NADH dehydrogenase [ubiquinone] 1 alpha subcomplex subunit 1	0.136616	0.189326	0.174072	0.151676	0.405686	0.818616	0.502921	NA	NA
CA2D1	CACNA2D1	Voltage-dependent calcium channel subunit alpha-2/delta-1	1.34508	1.26353	1.20708	1.24994	0.406937	0.820014	0.50378	NA	NA
ANXA7	ANXA7	Annexin A7	3.86229	3.78466	3.27265	4.13415	0.407843	0.820714	0.50421	NA	NA
NDUB7	NDUFB7	NADH dehydrogenase [ubiquinone] 1 beta subcomplex subunit 7	2.03211	2.11302	1.89047	2.1959	0.410876	0.823624	0.505998	NA	NA
RL36	RPL36	60S ribosomal protein L36	0.326165	0.32243	0.222391	0.299546	0.411083	0.823624	0.505998	NA	NA
CYB	MT-CYB	Cytochrome b	2.38463	2.35029	2.43	2.66383	0.41212	0.823624	0.505998	NA	NA
FLOT2	FLOT2	Flotillin-2	0.0920869	0.0745133	0.0771223	0.0638104	0.412151	0.823624	0.505998	NA	NA
RINI	RNH1	Ribonuclease inhibitor	3.41662	3.47112	3.61124	3.74718	0.412312	0.823624	0.505998	NA	NA
MAOM	ME2	NAD-dependent malic enzyme, mitochondrial	0.836693	0.371573	0.319702	0.398086	0.412653	0.823624	0.505998	NA	NA
ENOG	ENO2	Gamma-enolase	8.41096	8.06971	7.86878	7.31028	0.41382	0.824833	0.50674	NA	NA
K1C16	KRT16	Keratin, type I cytoskeletal 16	0.141061	0.15238	0.212718	1.60033	0.414665	0.824876	0.506767	NA	NA
UBAC1	UBAC1	Ubiquitin-associated domain-containing protein 1	0.380791	0.343091	0.384237	0.364506	0.414965	0.824876	0.506767	NA	NA
UBE2N	UBE2N	Ubiquitin-conjugating enzyme E2 N	3.66522	3.52541	3.44663	3.55141	0.415761	0.825341	0.507053	NA	NA
VATB2	ATP6V1B2	V-type proton ATPase subunit B, brain isoform	0.267906	0.233003	0.242487	0.26635	0.417146	0.825701	0.507274	NA	NA
EZRI	EZR	Ezrin	0.22247	0.209134	0.166849	0.13655	0.41749	0.825701	0.507274	NA	NA
RS25	RPS25	40S ribosomal protein S25	0.316043	0.326309	0.325205	0.256629	0.417798	0.825701	0.507274	NA	NA
ATPG	ATP5F1C	ATP synthase subunit gamma, mitochondrial	9.33815	9.9691	16.139	10.6208	0.418893	0.825701	0.507274	NA	NA
DD19A	DDX19A	ATP-dependent RNA helicase DDX19A	0.293282	0.24553	0.276152	0.245167	0.419276	0.825701	0.507274	NA	NA
ANXA6	ANXA6	Annexin A6	7.28632	7.1586	6.93637	6.72706	0.419315	0.825701	0.507274	NA	NA
DCXR	DCXR	L-xylulose reductase	0.780699	0.794935	0.724043	0.858053	0.419917	0.82578	0.507322	NA	NA
HINT2	HINT2	Histidine triad nucleotide-binding protein 2, mitochondrial	0.899986	1.01319	0.901862	1.01963	0.420874	0.826556	0.507799	NA	NA
K2C5	KRT5	Keratin, type II cytoskeletal 5	0.270281	0.280754	0.526195	3.33858	0.42149	0.826661	0.507863	NA	NA
NDUAB	NDUFA11	NADH dehydrogenase [ubiquinone] 1 alpha subcomplex subunit 11	2.2684	2.51942	2.32794	2.56043	0.423376	0.827384	0.508308	NA	NA
NDUBB	NDUFB11	NADH dehydrogenase [ubiquinone] 1 beta subcomplex subunit 11, mitochondrial	4.27235	4.51933	4.24095	4.86719	0.424572	0.827384	0.508308	NA	NA
PHB2	PHB2	Prohibitin-2	2.8989	2.77504	2.31324	2.37162	0.425152	0.827384	0.508308	NA	NA
SPTN1	SPTAN1	Spectrin alpha chain, non-erythrocytic 1	0.0336114	0.0378958	0.0278754	0.0349012	0.425722	0.827384	0.508308	NA	NA
UCHL5	UCHL5	Ubiquitin carboxyl-terminal hydrolase isozyme L5	0.0787544	0.052347	0.0447175	0.0404185	0.42608	0.827384	0.508308	NA	NA
CNTP4	CNTNAP4	Contactin-associated protein-like 4	1.51721	1.26689	1.40243	1.51964	0.42643	0.827384	0.508308	NA	NA
C560	SDHC	Succinate dehydrogenase cytochrome b560 subunit, mitochondrial	0.950632	0.929907	0.808306	0.980949	0.42761	0.827384	0.508308	NA	NA
PLPP	PDXP	Chronophin	0.046803	0.0389895	0.0372897	0.0612383	0.427809	0.827384	0.508308	NA	NA
LMAN1	LMAN1	Protein ERGIC-53	0.260614	0.249927	0.234909	0.217211	0.4294	0.827384	0.508308	NA	NA
IGHG3	IGHG3	Immunoglobulin heavy constant gamma 3	2.81654	2.4803	3.51963	3.08744	0.429626	0.827384	0.508308	NA	NA
ZGRF1	ZGRF1	Protein ZGRF1	1.00274	0.914575	1.20872	0.967268	0.429635	0.827384	0.508308	NA	NA
RL10	RPL10	60S ribosomal protein L10	1.43212	0.996766	1.06966	0.801425	0.430133	0.827384	0.508308	NA	NA
ETFD	ETFDH	Electron transfer flavoprotein-ubiquinone oxidoreductase, mitochondrial	1.57436	1.51351	1.40196	1.63832	0.430549	0.827384	0.508308	NA	NA
ACYP2	ACYP2	Acylphosphatase-2	6.17704	5.51796	5.28715	5.86718	0.430696	0.827384	0.508308	NA	NA
CPT2	CPT2	Carnitine O-palmitoyltransferase 2, mitochondrial	0.333445	0.340135	0.339244	0.381469	0.430789	0.827384	0.508308	NA	NA
SNTB1	SNTB1	Beta-1-syntrophin	0.24484	0.766117	0.239211	0.260433	0.431094	0.827384	0.508308	NA	NA
DHE3	GLUD1	Glutamate dehydrogenase 1, mitochondrial	1.02362	1.12432	1.2204	1.2537	0.431434	0.827384	0.508308	NA	NA
PTRD1	PTRHD1	Putative peptidyl-tRNA hydrolase PTRHD1	0.294105	0.211366	0.177807	0.201862	0.432342	0.827732	0.508522	NA	NA
S22AP	SLC22A25	Solute carrier family 22 member 25	0.377391	0.106665	0.0622126	0.0678695	0.432797	0.827732	0.508522	NA	NA
ITIH1	ITIH1	Inter-alpha-trypsin inhibitor heavy chain H1	0.650875	0.573383	0.801606	0.634373	0.433306	0.827732	0.508522	NA	NA
PP1R7	PPP1R7	Protein phosphatase 1 regulatory subunit 7	0.459318	0.371008	0.429529	0.346907	0.433896	0.827783	0.508553	NA	NA
GRHPR	GRHPR	Glyoxylate reductase/hydroxypyruvate reductase	3.59997	3.52366	3.51454	3.83639	0.434478	0.827819	0.508575	NA	NA
GET3	GET3	ATPase GET3	0.212883	0.133844	0.149909	0.144176	0.436064	0.827959	0.508661	NA	NA
AL3A2	ALDH3A2	Aldehyde dehydrogenase family 3 member A2	0.288576	0.323322	0.263783	0.274554	0.436359	0.827959	0.508661	NA	NA
K22E	KRT2	Keratin, type II cytoskeletal 2 epidermal	4.04783	3.51997	4.7967	3.71885	0.437055	0.827959	0.508661	NA	NA
PCY2	PCYT2	Ethanolamine-phosphate cytidylyltransferase	0.0625738	0.0404607	0.0623405	0.0663148	0.437355	0.827959	0.508661	NA	NA
H3PS2	H3-2	Histone HIST2H3PS2	5.57518	7.60747	7.32038	7.9443	0.437432	0.827959	0.508661	NA	NA
LMOD3	LMOD3	Leiomodin-3	0.594082	0.567545	0.56856	0.780483	0.437933	0.827959	0.508661	NA	NA
PLAK	JUP	Junction plakoglobin	0.0350159	0.0369359	0.0658524	0.256946	0.439631	0.82863	0.509073	NA	NA
PON1	PON1	Serum paraoxonase/arylesterase 1	0.412795	0.368043	0.532144	0.381816	0.439756	0.82863	0.509073	NA	NA
MIC19	CHCHD3	MICOS complex subunit MIC19	4.2767	5.08136	5.18763	4.84509	0.441381	0.82863	0.509073	NA	NA
CUL5	CUL5	Cullin-5	0.306193	0.308105	0.276547	0.287485	0.442698	0.82863	0.509073	NA	NA
ACDSB	ACADSB	Short/branched chain specific acyl-CoA dehydrogenase, mitochondrial	0.333176	0.277303	0.302217	0.264653	0.443209	0.82863	0.509073	NA	NA
RN123	RNF123	E3 ubiquitin-protein ligase RNF123	0.18302	0.176589	0.163478	0.206497	0.443305	0.82863	0.509073	NA	NA
THIL	ACAT1	Acetyl-CoA acetyltransferase, mitochondrial	16.6223	17.1432	18.244	19.2447	0.443504	0.82863	0.509073	NA	NA
COF2	CFL2	Cofilin-2	35.2309	33.3088	32.9808	35.885	0.444288	0.82863	0.509073	NA	NA
GDE	AGL	Glycogen debranching enzyme	12.3076	11.3873	11.2521	11.1756	0.444891	0.82863	0.509073	NA	NA
M2OM	SLC25A11	Mitochondrial 2-oxoglutarate/malate carrier protein	5.62432	5.27422	5.13252	5.45492	0.445136	0.82863	0.509073	NA	NA
CPT1B	CPT1B	Carnitine O-palmitoyltransferase 1, muscle isoform	1.39013	1.1955	1.26883	1.39185	0.445251	0.82863	0.509073	NA	NA
PA2G4	PA2G4	Proliferation-associated protein 2G4	0.367265	0.199834	0.251662	0.309491	0.44548	0.82863	0.509073	NA	NA
NDUA3	NDUFA3	NADH dehydrogenase [ubiquinone] 1 alpha subcomplex subunit 3	1.50203	1.6995	1.64342	1.80365	0.447532	0.82863	0.509073	NA	NA
SYNP2	SYNPO2	Synaptopodin-2	8.91421	14.6187	9.29955	9.94428	0.44823	0.82863	0.509073	NA	NA
IAH1	IAH1	Isoamyl acetate-hydrolyzing esterase 1 homolog	0.409391	0.437377	0.360411	0.395021	0.448277	0.82863	0.509073	NA	NA
NNRE	NAXE	NAD(P)H-hydrate epimerase	1.39534	1.26947	1.47599	1.27445	0.449009	0.82863	0.509073	NA	NA
RAB5B	RAB5B	Ras-related protein Rab-5B	0.681702	0.734453	0.591826	0.589885	0.449494	0.82863	0.509073	NA	NA
H2A1B	H2AC4	Histone H2A type 1-B/E	0.401106	0.392734	0.516417	0.589123	0.450247	0.82863	0.509073	NA	NA
LYPA2	LYPLA2	Acyl-protein thioesterase 2	0.0312816	0.0351629	0.0306069	0.0341907	0.450253	0.82863	0.509073	NA	NA
ELOB	ELOB	Elongin-B	0.953678	0.84199	1.02091	1.08706	0.45104	0.82863	0.509073	NA	NA
GCDH	GCDH	Glutaryl-CoA dehydrogenase, mitochondrial	0.0896039	0.0869532	0.0981882	0.111402	0.451169	0.82863	0.509073	NA	NA
SYNEM	SYNM	Synemin	7.84632	8.45926	5.98122	7.19712	0.452038	0.82863	0.509073	NA	NA
1433G	YWHAG	14-3-3 protein gamma	14.8812	13.4771	13.2479	13.7667	0.452287	0.82863	0.509073	NA	NA
SPTB1	SPTB	Spectrin beta chain, erythrocytic	3.77055	2.81622	3.33022	3.19792	0.452501	0.82863	0.509073	NA	NA
NDUS8	NDUFS8	NADH dehydrogenase [ubiquinone] iron-sulfur protein 8, mitochondrial	3.6223	3.96611	3.72802	4.00794	0.454136	0.82863	0.509073	NA	NA
UGPA	UGP2	UTP--glucose-1-phosphate uridylyltransferase	13.2056	12.2151	12.0829	12.4844	0.45428	0.82863	0.509073	NA	NA
PCYOX	PCYOX1	Prenylcysteine oxidase 1	1.53637	1.48624	1.71932	1.51548	0.455261	0.82863	0.509073	NA	NA
PPM1B	PPM1B	Protein phosphatase 1B	0.378449	0.273501	0.248779	0.284067	0.455718	0.82863	0.509073	NA	NA
SNX3	SNX3	Sorting nexin-3	0.326267	0.284007	0.372643	0.272164	0.456171	0.82863	0.509073	NA	NA
AMPD3	AMPD3	AMP deaminase 3	0.00232719	0.00319364	0.00253056	0.00256809	0.457224	0.82863	0.509073	NA	NA
IDH3A	IDH3A	Isocitrate dehydrogenase [NAD] subunit alpha, mitochondrial	2.4278	2.29368	2.52928	2.68529	0.458155	0.82863	0.509073	NA	NA
PPM1A	PPM1A	Protein phosphatase 1A	0.186056	0.131068	0.119843	0.122582	0.458836	0.82863	0.509073	NA	NA
PSA	NPEPPS	Puromycin-sensitive aminopeptidase	3.88073	3.81619	3.58308	3.64189	0.459006	0.82863	0.509073	NA	NA
TMM11	TMEM11	Transmembrane protein 11, mitochondrial	0.430114	0.45328	0.468859	0.53893	0.459192	0.82863	0.509073	NA	NA
GSTO1	GSTO1	Glutathione S-transferase omega-1	4.11664	3.81036	3.65854	4.06279	0.459473	0.82863	0.509073	NA	NA
SYJ2B	SYNJ2BP	Synaptojanin-2-binding protein	0.563591	0.375022	0.415304	0.494135	0.45964	0.82863	0.509073	NA	NA
NDUS4	NDUFS4	NADH dehydrogenase [ubiquinone] iron-sulfur protein 4, mitochondrial	1.78867	1.46619	1.5517	1.5493	0.460222	0.82863	0.509073	NA	NA
IPO5	IPO5	Importin-5	0.585772	0.522513	0.520127	0.528924	0.46031	0.82863	0.509073	NA	NA
ANX11	ANXA11	Annexin A11	2.13279	1.85781	2.11967	2.56342	0.461905	0.82863	0.509073	NA	NA
PDLI1	PDLIM1	PDZ and LIM domain protein 1	0.116121	0.0918222	0.0983941	0.14155	0.462502	0.82863	0.509073	NA	NA
HHATL	HHATL	Protein-cysteine N-palmitoyltransferase HHAT-like protein	2.67149	2.76037	2.45156	2.80064	0.465265	0.82863	0.509073	NA	NA
CXCL7	PPBP	Platelet basic protein	0.143914	0.115695	0.17822	0.105038	0.465274	0.82863	0.509073	NA	NA
FHL3	FHL3	Four and a half LIM domains protein 3	17.8422	17.0145	15.3228	17.6541	0.465463	0.82863	0.509073	NA	NA
FILA2	FLG2	Filaggrin-2	0.0147646	0.00953251	0.093695	0.00598699	0.46577	0.82863	0.509073	NA	NA
DC1L1	DYNC1LI1	Cytoplasmic dynein 1 light intermediate chain 1	0.0502113	0.0540188	0.0446476	0.0610351	0.465891	0.82863	0.509073	NA	NA
ADH1	ADH1	Alcohol dehydrogenase 1	253.379	232.167	203.693	245.961	0.466123	0.82863	0.509073	NA	NA
HVD34	IGHV4-30-4	Immunoglobulin heavy variable 4-30-4	1.05545	0.84918	1.04842	1.09168	0.466551	0.82863	0.509073	NA	NA
RL7	RPL7	60S ribosomal protein L7	1.0595	1.01441	1.12252	0.943715	0.467638	0.82863	0.509073	NA	NA
GLRX1	GLRX	Glutaredoxin-1	3.73961	3.53844	3.36407	3.68705	0.468036	0.82863	0.509073	NA	NA
PSMD6	PSMD6	26S proteasome non-ATPase regulatory subunit 6	0.173986	0.187049	0.18481	0.154344	0.468753	0.82863	0.509073	NA	NA
2ABA	PPP2R2A	Serine/threonine-protein phosphatase 2A 55 kDa regulatory subunit B alpha isoform	0.175495	0.172705	0.154515	0.164414	0.469065	0.82863	0.509073	NA	NA
ENOB	ENO3	Beta-enolase	411.886	383.95	383.26	372.653	0.469203	0.82863	0.509073	NA	NA
MYPC2	MYBPC2	Myosin-binding protein C, fast-type	37.3562	31.2122	33.4269	37.7677	0.469949	0.82863	0.509073	NA	NA
CAND1	CAND1	Cullin-associated NEDD8-dissociated protein 1	0.113359	0.101336	0.110159	0.0794648	0.471237	0.82863	0.509073	NA	NA
CPNS1	CAPNS1	Calpain small subunit 1	1.62214	1.56688	1.46797	1.58446	0.471692	0.82863	0.509073	NA	NA
DEST	DSTN	Destrin	0.222309	0.137348	0.164717	0.151102	0.472029	0.82863	0.509073	NA	NA
CLH1	CLTC	Clathrin heavy chain 1	0.610359	0.652167	0.695651	0.670212	0.472477	0.82863	0.509073	NA	NA
METK2	MAT2A	S-adenosylmethionine synthase isoform type-2	18.8722	20.1913	19.5283	23.7816	0.472576	0.82863	0.509073	NA	NA
CERU	CP	Ceruloplasmin	1.51127	1.21158	1.55283	1.43182	0.472643	0.82863	0.509073	NA	NA
KCNC1	KCNC1	Potassium voltage-gated channel subfamily C member 1	0.519611	0.496405	0.366499	0.466863	0.472705	0.82863	0.509073	NA	NA
ASC	PYCARD	Apoptosis-associated speck-like protein containing a CARD	0.44255	0.607653	0.840831	0.702529	0.472742	0.82863	0.509073	NA	NA
MYL9	MYL9	Myosin regulatory light polypeptide 9	0.120847	0.148335	0.151789	0.123831	0.473323	0.82863	0.509073	NA	NA
QCR6	UQCRH	Cytochrome b-c1 complex subunit 6, mitochondrial	7.02524	7.81203	7.26403	8.16133	0.474476	0.82863	0.509073	NA	NA
CMYA5	CMYA5	Cardiomyopathy-associated protein 5	0.0362048	0.0346019	0.0249609	0.0281251	0.475571	0.82863	0.509073	NA	NA
GSTM3	GSTM3	Glutathione S-transferase Mu 3	2.10216	1.90577	1.76273	2.03595	0.476118	0.82863	0.509073	NA	NA
F261	PFKFB1	6-phosphofructo-2-kinase/fructose-2,6-bisphosphatase 1	0.205661	0.213385	0.192992	0.187712	0.47655	0.82863	0.509073	NA	NA
CO4A1	COL4A1	Collagen alpha-1(IV) chain	0.597963	0.603025	0.669053	0.496393	0.476636	0.82863	0.509073	NA	NA
GELS	GSN	Gelsolin	6.2267	5.84401	5.87002	5.29286	0.477048	0.82863	0.509073	NA	NA
AT5F1	ATP5PB	ATP synthase F(0) complex subunit B1, mitochondrial	8.89193	8.50325	8.27323	9.42987	0.477388	0.82863	0.509073	NA	NA
NQO2	NQO2	Ribosyldihydronicotinamide dehydrogenase [quinone]	0.731281	0.606905	0.747773	0.723554	0.477774	0.82863	0.509073	NA	NA
VAT1	VAT1	Synaptic vesicle membrane protein VAT-1 homolog	0.212658	0.213884	0.280043	0.238669	0.479307	0.829009	0.509306	NA	NA
ATPK	ATP5MF	ATP synthase subunit f, mitochondrial	8.43342	8.7689	8.67661	9.36767	0.479506	0.829009	0.509306	NA	NA
FIBG	FGG	Fibrinogen gamma chain	10.289	11.9594	17.7071	18.7033	0.479685	0.829009	0.509306	NA	NA
COX5B	COX5B	Cytochrome c oxidase subunit 5B, mitochondrial	28.8083	28.737	28.4128	34.2448	0.481263	0.829939	0.509878	NA	NA
FRDA	FXN	Frataxin, mitochondrial	0.211293	0.142474	0.189409	0.151232	0.481353	0.829939	0.509878	NA	NA
MACD1	MACROD1	ADP-ribose glycohydrolase MACROD1	5.73708	6.30408	5.87733	6.12956	0.482766	0.830021	0.509928	NA	NA
DOCK7	DOCK7	Dedicator of cytokinesis protein 7	0.121904	0.0987894	0.449894	0.147274	0.48306	0.830021	0.509928	NA	NA
PIAS2	PIAS2	E3 SUMO-protein ligase PIAS2	2.5605	2.24437	2.3277	2.39959	0.483503	0.830021	0.509928	NA	NA
DBLOH	DIABLO	Diablo homolog, mitochondrial	0.165143	0.16116	0.170614	0.241633	0.48434	0.830021	0.509928	NA	NA
RBX1	RBX1	E3 ubiquitin-protein ligase RBX1	0.701062	0.578499	0.659454	0.570857	0.484548	0.830021	0.509928	NA	NA
PSMD4	PSMD4	26S proteasome non-ATPase regulatory subunit 4	0.923013	0.79194	0.85792	0.919607	0.484791	0.830021	0.509928	NA	NA
MYH13	MYH13	Myosin-13	0.00849678	0.0116464	0.0122288	0.0166967	0.486942	0.832586	0.511504	NA	NA
AT2C2	ATP2C2	Calcium-transporting ATPase type 2C member 2	0.502911	0.631881	0.418759	0.36983	0.487924	0.832586	0.511504	NA	NA
ATAD1	ATAD1	Outer mitochondrial transmembrane helix translocase	0.132007	0.17325	0.119977	0.150833	0.488605	0.832586	0.511504	NA	NA
IC1	SERPING1	Plasma protease C1 inhibitor	1.03152	0.964196	1.28858	1.09178	0.488782	0.832586	0.511504	NA	NA
RL7A	RPL7A	60S ribosomal protein L7a	0.784595	0.660128	0.817688	0.840352	0.489592	0.832586	0.511504	NA	NA
CHC10	CHCHD10	Coiled-coil-helix-coiled-coil-helix domain-containing protein 10, mitochondrial	1.47601	1.469	1.43368	1.63849	0.489882	0.832586	0.511504	NA	NA
MTL26	METTL26	Methyltransferase-like 26	0.0386073	0.0312703	0.0255487	0.0345061	0.490666	0.832586	0.511504	NA	NA
GBRAP	GABARAP	Gamma-aminobutyric acid receptor-associated protein	0.141549	0.131769	0.129718	0.148971	0.491564	0.832586	0.511504	NA	NA
CATB	CTSB	Cathepsin B	0.367021	0.380127	0.49802	0.366481	0.492269	0.832586	0.511504	NA	NA
LITD1	L1TD1	LINE-1 type transposase domain-containing protein 1	1.03041	1.22869	1.24325	1.02411	0.492663	0.832586	0.511504	NA	NA
SNTA1	SNTA1	Alpha-1-syntrophin	0.689236	0.733468	0.627165	0.695176	0.49305	0.832586	0.511504	NA	NA
CDC37	CDC37	Hsp90 co-chaperone Cdc37	0.88833	0.850932	0.821842	0.963248	0.49309	0.832586	0.511504	NA	NA
CPZIP	RCSD1	CapZ-interacting protein	0.0897967	0.103407	0.108326	0.0922219	0.495088	0.834435	0.51264	NA	NA
PSA7	PSMA7	Proteasome subunit alpha type-7	1.82424	1.62244	1.74175	1.70887	0.496478	0.834435	0.51264	NA	NA
EF1A1	EEF1A1	Elongation factor 1-alpha 1	1.1764	1.08363	1.21775	1.07413	0.496897	0.834435	0.51264	NA	NA
IST1	IST1	IST1 homolog	0.0671497	0.0624655	0.0580666	0.0593415	0.49704	0.834435	0.51264	NA	NA
EPDR1	EPDR1	Mammalian ependymin-related protein 1	0.705673	0.487669	0.26492	0.412622	0.499493	0.834435	0.51264	NA	NA
QCR1	UQCRC1	Cytochrome b-c1 complex subunit 1, mitochondrial	39.7749	37.0884	36.5979	38.6916	0.499911	0.834435	0.51264	NA	NA
RL11	RPL11	60S ribosomal protein L11	1.02162	1.00591	0.870334	0.854951	0.499939	0.834435	0.51264	NA	NA
TBB4B	TUBB4B	Tubulin beta-4B chain	7.3891	7.60476	7.55903	6.8818	0.499971	0.834435	0.51264	NA	NA
NPS3A	NIPSNAP3A	Protein NipSnap homolog 3A	0.225566	0.200372	0.237519	0.233036	0.500605	0.834435	0.51264	NA	NA
DESP	DSP	Desmoplakin	0.0224661	0.0169732	0.0324017	0.135705	0.500671	0.834435	0.51264	NA	NA
COQ5	COQ5	2-methoxy-6-polyprenyl-1,4-benzoquinol methylase, mitochondrial	1.38738	1.42512	1.6487	1.44181	0.501919	0.834435	0.51264	NA	NA
DHSD	SDHD	Succinate dehydrogenase [ubiquinone] cytochrome b small subunit, mitochondrial	0.246747	0.261771	0.287493	0.326305	0.502513	0.834435	0.51264	NA	NA
TOM1	TOM1	Target of Myb protein 1	0.605471	0.668239	0.59362	0.671292	0.502823	0.834435	0.51264	NA	NA
CLCB	CLTB	Clathrin light chain B	0.0166814	0.026935	0.0248307	0.0274528	0.503123	0.834435	0.51264	NA	NA
NPT2C	SLC34A3	Sodium-dependent phosphate transport protein 2C	0.16226	0.124447	0.142262	0.138602	0.503342	0.834435	0.51264	NA	NA
PUR2	GART	Trifunctional purine biosynthetic protein adenosine-3	0.185024	0.138231	0.116716	0.137813	0.503382	0.834435	0.51264	NA	NA
OVCA2	OVCA2	Esterase OVCA2	0.0799347	0.0678958	0.0715884	0.0814941	0.503842	0.834435	0.51264	NA	NA
CNN1	CNN1	Calponin-1	0.0424445	0.0753402	0.0722265	0.0578208	0.504914	0.835269	0.513152	NA	NA
SUCB2	SUCLG2	Succinate--CoA ligase [GDP-forming] subunit beta, mitochondrial	0.603975	0.630989	0.608235	0.730792	0.506783	0.836353	0.513818	NA	NA
TPIS	TPI1	Triosephosphate isomerase	232.826	221.28	225.271	215.14	0.507457	0.836353	0.513818	NA	NA
K2C6B	KRT6B	Keratin, type II cytoskeletal 6B	0.0359604	0.0494545	0.0884564	0.0461981	0.507953	0.836353	0.513818	NA	NA
RL13	RPL13	60S ribosomal protein L13	0.921982	0.896582	0.715708	0.847449	0.508149	0.836353	0.513818	NA	NA
CLC14	CLEC14A	C-type lectin domain family 14 member A	6.30998	4.72038	6.4393	3.19045	0.509392	0.836353	0.513818	NA	NA
GMPR1	GMPR	GMP reductase 1	0.948235	0.869477	0.924637	0.794211	0.509491	0.836353	0.513818	NA	NA
PBIP1	PBXIP1	Pre-B-cell leukemia transcription factor-interacting protein 1	0.453147	0.492769	0.533668	0.45956	0.510997	0.836353	0.513818	NA	NA
H2B1C	H2BC4	Histone H2B type 1-C/E/F/G/I	4.67135	5.28872	6.43133	4.86207	0.511502	0.836353	0.513818	NA	NA
GDIB	GDI2	Rab GDP dissociation inhibitor beta	2.06139	2.00405	2.23305	2.1639	0.511741	0.836353	0.513818	NA	NA
NDUS3	NDUFS3	NADH dehydrogenase [ubiquinone] iron-sulfur protein 3, mitochondrial	8.94615	8.16878	7.95127	8.47438	0.511818	0.836353	0.513818	NA	NA
MIC13	MICOS13	MICOS complex subunit MIC13	0.589953	0.655765	0.608651	0.690217	0.511832	0.836353	0.513818	NA	NA
NNRD	NAXD	ATP-dependent (S)-NAD(P)H-hydrate dehydratase	0.270971	0.282155	0.255546	0.278728	0.513921	0.838027	0.514847	NA	NA
SNX15	SNX15	Sorting nexin-15	0.548785	0.523885	0.509102	0.617465	0.514849	0.838027	0.514847	NA	NA
ACTA	ACTA2	Actin, aortic smooth muscle	0.0756238	0.0929353	0.128645	0.13687	0.514917	0.838027	0.514847	NA	NA
HCD2	HSD17B10	3-hydroxyacyl-CoA dehydrogenase type-2	0.908404	0.917626	0.936194	1.04186	0.516598	0.838027	0.514847	NA	NA
CAVN2	CAVIN2	Caveolae-associated protein 2	0.193639	0.200658	0.201478	0.171143	0.517272	0.838027	0.514847	NA	NA
MMSA	ALDH6A1	Methylmalonate-semialdehyde dehydrogenase [acylating], mitochondrial	0.316395	0.30809	0.351315	0.351949	0.517371	0.838027	0.514847	NA	NA
UCRIL	UQCRFS1P1	Putative cytochrome b-c1 complex subunit Rieske-like protein 1	2.74081	2.0929	1.98064	2.19961	0.518356	0.838027	0.514847	NA	NA
SSPN	SSPN	Sarcospan	0.388812	0.312451	0.306974	0.295704	0.519411	0.838027	0.514847	NA	NA
PUR8	ADSL	Adenylosuccinate lyase	3.54146	4.01477	3.55465	3.73882	0.51955	0.838027	0.514847	NA	NA
LPP	LPP	Lipoma-preferred partner	0.0240054	0.0243737	0.0385733	0.018366	0.520443	0.838027	0.514847	NA	NA
SGCB	SGCB	Beta-sarcoglycan	2.03088	1.17213	1.18153	1.22359	0.521509	0.838027	0.514847	NA	NA
SMUF1	SMURF1	E3 ubiquitin-protein ligase SMURF1	1.79221	1.80885	1.59208	1.84894	0.522716	0.838027	0.514847	NA	NA
6PGL	PGLS	6-phosphogluconolactonase	0.18626	0.172663	0.197787	0.17279	0.522825	0.838027	0.514847	NA	NA
CAVN1	CAVIN1	Caveolae-associated protein 1	4.60552	4.13188	4.64546	4.47137	0.522953	0.838027	0.514847	NA	NA
PCCB	PCCB	Propionyl-CoA carboxylase beta chain, mitochondrial	0.121619	0.129866	0.101417	0.109641	0.524059	0.838027	0.514847	NA	NA
G6PT1	SLC37A4	Glucose-6-phosphate exchanger SLC37A4	0.561858	0.451295	0.504921	0.441958	0.524385	0.838027	0.514847	NA	NA
PSDE	PSMD14	26S proteasome non-ATPase regulatory subunit 14	0.289096	0.276382	0.28214	0.25949	0.524824	0.838027	0.514847	NA	NA
QCR7	UQCRB	Cytochrome b-c1 complex subunit 7	12.6638	13.4831	13.3348	14.3936	0.525276	0.838027	0.514847	NA	NA
2AAA	PPP2R1A	Serine/threonine-protein phosphatase 2A 65 kDa regulatory subunit A alpha isoform	2.16042	2.08832	1.96421	2.13832	0.525853	0.838027	0.514847	NA	NA
CO3	C3	Complement C3	4.7112	4.43877	5.9493	4.54034	0.526214	0.838027	0.514847	NA	NA
GCYA2	GUCY1A2	Guanylate cyclase soluble subunit alpha-2	0.119393	0.128803	0.116657	0.150558	0.526283	0.838027	0.514847	NA	NA
MACF1	MACF1	Microtubule-actin cross-linking factor 1, isoforms 1/2/3/5	0.121807	0.110061	0.0784638	0.101399	0.526359	0.838027	0.514847	NA	NA
PXL2A	PRXL2A	Peroxiredoxin-like 2A	0.171647	0.200445	0.200382	0.186314	0.527691	0.838027	0.514847	NA	NA
HRG	HRG	Histidine-rich glycoprotein	0.338747	0.279184	0.375966	0.337725	0.527964	0.838027	0.514847	NA	NA
AK1C2	AKR1C2	Aldo-keto reductase family 1 member C2	0.0816725	0.0904462	0.0715048	0.0686512	0.528411	0.838027	0.514847	NA	NA
PTGR2	PTGR2	Prostaglandin reductase 2	1.08001	1.16956	1.02049	1.14389	0.528812	0.838027	0.514847	NA	NA
RS6	RPS6	40S ribosomal protein S6	0.0712274	0.034192	0.0685464	0.03335	0.52952	0.838027	0.514847	NA	NA
EHD1	EHD1	EH domain-containing protein 1	0.0420384	0.0422328	0.0480339	0.047196	0.530198	0.838027	0.514847	NA	NA
MTPN	MTPN	Myotrophin	1.98924	1.84872	1.75366	1.71115	0.530369	0.838027	0.514847	NA	NA
AT2A2	ATP2A2	Sarcoplasmic/endoplasmic reticulum calcium ATPase 2	64.9957	61.5076	60.6188	60.7403	0.530515	0.838027	0.514847	NA	NA
COA6	COA6	Cytochrome c oxidase assembly factor 6 homolog	0.16042	0.174433	0.210982	0.224566	0.530953	0.838027	0.514847	NA	NA
IMPA2	IMPA2	Inositol monophosphatase 2	0.539814	0.549378	0.500682	0.581855	0.531112	0.838027	0.514847	NA	NA
RL24	RPL24	60S ribosomal protein L24	0.931728	0.779524	0.755396	0.788758	0.532089	0.838315	0.515023	NA	NA
AMPD1	AMPD1	AMP deaminase 1	11.1232	12.0443	10.7635	10.3343	0.532435	0.838315	0.515023	NA	NA
S10A9	S100A9	Protein S100-A9	0.553186	1.33687	1.12304	0.614429	0.533458	0.838934	0.515404	NA	NA
HEM3	HMBS	Porphobilinogen deaminase	0.0209537	0.0161532	0.0221824	0.0125411	0.533989	0.838934	0.515404	NA	NA
TERA	VCP	Transitional endoplasmic reticulum ATPase	3.00968	3.00552	3.19264	3.20737	0.535599	0.838934	0.515404	NA	NA
TCTP	TPT1	Translationally-controlled tumor protein	3.13762	3.05336	3.14111	3.31593	0.536126	0.838934	0.515404	NA	NA
NDUA5	NDUFA5	NADH dehydrogenase [ubiquinone] 1 alpha subcomplex subunit 5	2.73492	2.69937	2.89674	3.00298	0.53658	0.838934	0.515404	NA	NA
OCAD1	OCIAD1	OCIA domain-containing protein 1	0.353833	0.415113	0.404423	0.43152	0.537389	0.838934	0.515404	NA	NA
ACSF2	ACSF2	Medium-chain acyl-CoA ligase ACSF2, mitochondrial	0.171264	0.144881	0.14804	0.169573	0.537706	0.838934	0.515404	NA	NA
ILK	ILK	Integrin-linked protein kinase	0.0251983	0.0219975	0.0221006	0.0188113	0.537805	0.838934	0.515404	NA	NA
NP1L4	NAP1L4	Nucleosome assembly protein 1-like 4	0.534516	0.485445	0.542943	0.471775	0.538147	0.838934	0.515404	NA	NA
LAMP2	LAMP2	Lysosome-associated membrane glycoprotein 2	0.108928	0.119194	0.130628	0.128175	0.539229	0.838934	0.515404	NA	NA
PARVB	PARVB	Beta-parvin	0.0376795	0.0426684	0.0403797	0.0329756	0.539934	0.838934	0.515404	NA	NA
SH3BG	SH3BGR	SH3 domain-binding glutamic acid-rich protein	7.61759	6.56345	7.12088	7.43102	0.540262	0.838934	0.515404	NA	NA
PSA4	PSMA4	Proteasome subunit alpha type-4	1.32265	1.52721	1.38339	1.35085	0.541224	0.838934	0.515404	NA	NA
PSA3	PSMA3	Proteasome subunit alpha type-3	0.654646	0.584177	0.625596	0.683521	0.541468	0.838934	0.515404	NA	NA
PSB3	PSMB3	Proteasome subunit beta type-3	0.962682	1.09309	1.07388	1.00264	0.541809	0.838934	0.515404	NA	NA
PRDX6	PRDX6	Peroxiredoxin-6	20.3474	19.4983	19.5507	19.4399	0.541966	0.838934	0.515404	NA	NA
KV401	IGKV4-1	Immunoglobulin kappa variable 4-1	0.498718	0.458296	0.613665	0.500989	0.543934	0.839714	0.515883	NA	NA
APOB	APOB	Apolipoprotein B-100	0.342956	0.290622	0.36164	0.284404	0.544192	0.839714	0.515883	NA	NA
AFAM	AFM	Afamin	0.135485	0.122801	0.15021	0.107006	0.544464	0.839714	0.515883	NA	NA
UQCC1	UQCC1	Ubiquinol-cytochrome-c reductase complex assembly factor 1	0.0681271	0.057084	0.0586651	0.0694843	0.544757	0.839714	0.515883	NA	NA
ACSF3	ACSF3	Malonate--CoA ligase ACSF3, mitochondrial	0.0435921	0.0454077	0.0435129	0.0586715	0.546138	0.840192	0.516177	NA	NA
MYH6	MYH6	Myosin-6	1.72583	2.83362	1.88577	1.37082	0.546211	0.840192	0.516177	NA	NA
SNAA	NAPA	Alpha-soluble NSF attachment protein	0.755746	0.709015	0.784027	0.814835	0.547093	0.840668	0.516469	NA	NA
LKHA4	LTA4H	Leukotriene A-4 hydrolase	1.24728	1.18043	1.12194	1.11972	0.548642	0.841411	0.516925	NA	NA
CALR	CALR	Calreticulin	0.901867	0.918962	0.953125	0.802036	0.549129	0.841411	0.516925	NA	NA
NDUB9	NDUFB9	NADH dehydrogenase [ubiquinone] 1 beta subcomplex subunit 9	3.46457	3.55612	3.82728	3.728	0.549294	0.841411	0.516925	NA	NA
TNNT1	TNNT1	Troponin T, slow skeletal muscle	121.124	114.342	133.652	135.007	0.550297	0.841581	0.51703	NA	NA
MYOM2	MYOM2	Myomesin-2	85.9909	79.2981	85.156	84.0448	0.550551	0.841581	0.51703	NA	NA
COASY	COASY	Bifunctional coenzyme A synthase	0.0811311	0.0919264	0.0758174	0.0815823	0.551777	0.842278	0.517458	NA	NA
DHPR	QDPR	Dihydropteridine reductase	3.17477	3.03027	2.91136	3.06428	0.552153	0.842278	0.517458	NA	NA
KPYR	PKLR	Pyruvate kinase PKLR	0.00110819	0.00292522	0.0034173	0.00436933	0.553873	0.843621	0.518283	NA	NA
TRXR2	TXNRD2	Thioredoxin reductase 2, mitochondrial	0.11158	0.108291	0.110078	0.120546	0.554977	0.843621	0.518283	NA	NA
NDUS7	NDUFS7	NADH dehydrogenase [ubiquinone] iron-sulfur protein 7, mitochondrial	1.73942	1.73102	1.61743	1.79942	0.555309	0.843621	0.518283	NA	NA
BST2	BST2	Bone marrow stromal antigen 2	0.173303	0.221026	0.18036	0.174438	0.556899	0.843621	0.518283	NA	NA
IPP2B	PPP1R2B	Protein phosphatase inhibitor 2 family member B	0.142691	0.125686	0.111866	0.138742	0.55862	0.843621	0.518283	NA	NA
SC22B	SEC22B	Vesicle-trafficking protein SEC22b	0.137928	0.127883	0.145195	0.137771	0.560298	0.843621	0.518283	NA	NA
RYR1	RYR1	Ryanodine receptor 1	5.96438	6.32778	5.68463	6.59718	0.560832	0.843621	0.518283	NA	NA
VTA1	VTA1	Vacuolar protein sorting-associated protein VTA1 homolog	0.0290353	0.0284847	0.0358452	0.0278699	0.561258	0.843621	0.518283	NA	NA
STRAP	STRAP	Serine-threonine kinase receptor-associated protein	0.252281	0.228707	0.241262	0.255842	0.561652	0.843621	0.518283	NA	NA
COX17	COX17	Cytochrome c oxidase copper chaperone	1.57201	1.69	1.31695	1.41563	0.561978	0.843621	0.518283	NA	NA
ECHB	HADHB	Trifunctional enzyme subunit beta, mitochondrial	10.6469	9.14356	9.00963	9.96468	0.563034	0.843621	0.518283	NA	NA
F264	PFKFB4	6-phosphofructo-2-kinase/fructose-2,6-bisphosphatase 4	0.0183241	0.0182046	0.0180452	0.0129276	0.56357	0.843621	0.518283	NA	NA
K2C1B	KRT77	Keratin, type II cytoskeletal 1b	0.809935	0.904859	0.817259	0.619117	0.563934	0.843621	0.518283	NA	NA
6PGD	PGD	6-phosphogluconate dehydrogenase, decarboxylating	1.47776	1.37221	1.55915	1.49659	0.564347	0.843621	0.518283	NA	NA
MIC27	APOOL	MICOS complex subunit MIC27	0.891667	0.889212	0.886347	0.986742	0.564631	0.843621	0.518283	NA	NA
IPYR2	PPA2	Inorganic pyrophosphatase 2, mitochondrial	0.0879331	0.103158	0.0841424	0.0980706	0.56487	0.843621	0.518283	NA	NA
S10A8	S100A8	Protein S100-A8	0.242309	0.544585	0.634568	0.262287	0.565696	0.843621	0.518283	NA	NA
THIC	ACAT2	Acetyl-CoA acetyltransferase, cytosolic	0.0696564	0.0696713	0.0664311	0.0572685	0.565961	0.843621	0.518283	NA	NA
MP2K3	MAP2K3	Dual specificity mitogen-activated protein kinase kinase 3	0.195264	0.211226	0.176895	0.20171	0.566033	0.843621	0.518283	NA	NA
CAN2	CAPN2	Calpain-2 catalytic subunit	0.697814	0.650727	0.632239	0.629215	0.566039	0.843621	0.518283	NA	NA
COX2	MT-CO2	Cytochrome c oxidase subunit 2	21.2386	21.7429	20.4231	22.4859	0.566363	0.843621	0.518283	NA	NA
LDHB	LDHB	L-lactate dehydrogenase B chain	13.7007	14.3111	13.6403	14.6629	0.567826	0.843621	0.518283	NA	NA
PACN3	PACSIN3	Protein kinase C and casein kinase substrate in neurons protein 3	2.46473	1.74123	1.83052	1.93127	0.568727	0.843621	0.518283	NA	NA
TPP2	TPP2	Tripeptidyl-peptidase 2	0.131984	0.128803	0.116799	0.113742	0.56881	0.843621	0.518283	NA	NA
FRIH	FTH1	Ferritin heavy chain	2.2272	2.51862	2.63628	2.64419	0.569152	0.843621	0.518283	NA	NA
DAPK1	DAPK1	Death-associated protein kinase 1	10.6197	10.4528	8.18535	11.7211	0.569374	0.843621	0.518283	NA	NA
NDUF5	NDUFAF5	Arginine-hydroxylase NDUFAF5, mitochondrial	0.045525	0.0433869	0.0596713	0.0442773	0.569651	0.843621	0.518283	NA	NA
CD158	CCDC158	Coiled-coil domain-containing protein 158	477.147	609.195	516.931	546.546	0.570376	0.843621	0.518283	NA	NA
CBR1	CBR1	Carbonyl reductase [NADPH] 1	2.3443	2.17784	2.23396	2.21557	0.570584	0.843621	0.518283	NA	NA
EF1G	EEF1G	Elongation factor 1-gamma	1.50809	1.50208	1.38705	1.38612	0.570652	0.843621	0.518283	NA	NA
OXSR1	OXSR1	Serine/threonine-protein kinase	0.251752	0.238386	0.22211	0.245884	0.570837	0.843621	0.518283	NA	NA
ANM5	PRMT5	Protein arginine N-methyltransferase 5	0.317772	0.315929	0.294515	0.307813	0.572962	0.844664	0.518924	NA	NA
GSTM1	GSTM1	Glutathione S-transferase Mu 1	0.123265	0.120726	0.110978	0.107748	0.573016	0.844664	0.518924	NA	NA
CHP1	CHP1	Calcineurin B homologous protein 1	0.235358	0.219934	0.230495	0.201562	0.573268	0.844664	0.518924	NA	NA
NDUA2	NDUFA2	NADH dehydrogenase [ubiquinone] 1 alpha subcomplex subunit 2	1.62008	1.63838	1.43055	1.61513	0.574125	0.845079	0.519179	NA	NA
CLYBL	CLYBL	Citramalyl-CoA lyase, mitochondrial	0.0949793	0.0781251	0.0709506	0.103553	0.575218	0.845841	0.519647	NA	NA
TSP4	THBS4	Thrombospondin-4	0.0315692	0.0214833	0.0330074	0.029634	0.57772	0.847026	0.520375	NA	NA
DDAH1	DDAH1	N(G),N(G)-dimethylarginine dimethylaminohydrolase 1	0.630801	0.639346	0.570417	0.579321	0.577818	0.847026	0.520375	NA	NA
OST48	DDOST	Dolichyl-diphosphooligosaccharide--protein glycosyltransferase 48 kDa subunit	0.210829	0.224598	0.235539	0.234953	0.578127	0.847026	0.520375	NA	NA
ACPM	NDUFAB1	Acyl carrier protein, mitochondrial	3.4402	3.19254	3.07861	3.4843	0.579211	0.847026	0.520375	NA	NA
AAKG1	PRKAG1	5'-AMP-activated protein kinase subunit gamma-1	0.179263	0.200009	0.188603	0.172986	0.579318	0.847026	0.520375	NA	NA
PSMD7	PSMD7	26S proteasome non-ATPase regulatory subunit 7	0.136145	0.136977	0.118803	0.113179	0.579798	0.847026	0.520375	NA	NA
NPM	NPM1	Nucleophosmin	0.574361	0.50943	0.556651	0.496268	0.58006	0.847026	0.520375	NA	NA
NEBU	NEB	Nebulin	63.3911	61.0206	58.6211	64.599	0.582162	0.848376	0.521204	NA	NA
TMX3	TMX3	Protein disulfide-isomerase TMX3	0.0198833	0.0355061	0.0231041	0.0206309	0.582416	0.848376	0.521204	NA	NA
CH10	HSPE1	10 kDa heat shock protein, mitochondrial	3.76582	3.66135	3.518	3.99684	0.58321	0.848376	0.521204	NA	NA
ANXA5	ANXA5	Annexin A5	2.79644	2.41717	2.79643	2.63885	0.583295	0.848376	0.521204	NA	NA
SFXN4	SFXN4	Sideroflexin-4	0.177217	0.181569	0.166825	0.205418	0.584427	0.848782	0.521454	NA	NA
STIP1	STIP1	Stress-induced-phosphoprotein 1	0.714654	0.686663	0.65892	0.652856	0.58473	0.848782	0.521454	NA	NA
CCD33	CCDC33	Coiled-coil domain-containing protein 33	0.775514	0.783081	0.626843	0.84314	0.58557	0.849163	0.521688	NA	NA
KVD07	IGKV3D-7	Immunoglobulin kappa variable 3D-7	1.26401	1.4284	1.87986	1.57903	0.587829	0.849907	0.522145	NA	NA
EFGM	GFM1	Elongation factor G, mitochondrial	0.0800532	0.0915396	0.152685	0.142185	0.588385	0.849907	0.522145	NA	NA
L2HDH	L2HGDH	L-2-hydroxyglutarate dehydrogenase, mitochondrial	0.502246	0.505614	0.47273	0.53906	0.5888	0.849907	0.522145	NA	NA
1433E	YWHAE	14-3-3 protein epsilon	10.8848	10.5471	10.2742	10.613	0.588823	0.849907	0.522145	NA	NA
PA1B3	PAFAH1B3	Platelet-activating factor acetylhydrolase IB subunit alpha1	0.0523652	0.0527374	0.0562045	0.0456872	0.589199	0.849907	0.522145	NA	NA
IF4B	EIF4B	Eukaryotic translation initiation factor 4B	0.181137	0.176273	0.221576	0.178838	0.589554	0.849907	0.522145	NA	NA
BZW2	BZW2	Basic leucine zipper and W2 domain-containing protein 2	0.349394	0.361802	0.393694	0.421482	0.59027	0.850105	0.522267	NA	NA
FABPH	FABP3	Fatty acid-binding protein, heart	48.2081	47.7134	43.8172	46.9845	0.591321	0.850784	0.522684	NA	NA
NDUS2	NDUFS2	NADH dehydrogenase [ubiquinone] iron-sulfur protein 2, mitochondrial	3.35344	3.37956	3.30716	3.58043	0.592996	0.85186	0.523345	NA	NA
LANC1	LANCL1	Glutathione S-transferase LANCL1	0.622387	0.656878	0.786231	0.725141	0.593892	0.85186	0.523345	NA	NA
GLRA2	GLRA2	Glycine receptor subunit alpha-2	5.71016	6.71689	6.1139	6.82601	0.594186	0.85186	0.523345	NA	NA
THIO	TXN	Thioredoxin	5.54567	5.0974	5.63864	5.20862	0.594388	0.85186	0.523345	NA	NA
TM9S1	TM9SF1	Transmembrane 9 superfamily member 1	0.0809624	0.0524201	0.0750845	0.0675262	0.59634	0.852434	0.523697	NA	NA
KV108	IGKV1-8	Immunoglobulin kappa variable 1-8	0.178471	0.153525	0.230192	0.163047	0.597112	0.852434	0.523697	NA	NA
ICAL	CAST	Calpastatin	0.897865	0.79662	0.778222	0.752306	0.597243	0.852434	0.523697	NA	NA
ANM1	PRMT1	Protein arginine N-methyltransferase 1	0.286025	0.280485	0.32582	0.302327	0.597269	0.852434	0.523697	NA	NA
LAMC1	LAMC1	Laminin subunit gamma-1	2.13133	1.78946	1.76957	2.13011	0.59769	0.852434	0.523697	NA	NA
UBC12	UBE2M	NEDD8-conjugating enzyme Ubc12	0.587652	0.520864	0.577172	0.573528	0.598671	0.852917	0.523994	NA	NA
PGP	PGP	Glycerol-3-phosphate phosphatase	0.781317	0.798888	0.733105	0.809069	0.59919	0.852917	0.523994	NA	NA
COF1	CFL1	Cofilin-1	2.93805	2.94473	3.14238	3.06162	0.601276	0.855058	0.52531	NA	NA
FKB1A	FKBP1A	Peptidyl-prolyl cis-trans isomerase FKBP1A	1.80473	1.73839	1.81106	1.92556	0.601956	0.855134	0.525356	NA	NA
IF2A	EIF2S1	Eukaryotic translation initiation factor 2 subunit 1	0.18062	0.154537	0.166846	0.150623	0.602494	0.855134	0.525356	NA	NA
ACTZ	ACTR1A	Alpha-centractin	0.687046	0.732053	0.743085	0.681941	0.603672	0.855952	0.525859	NA	NA
PCBP1	PCBP1	Poly(rC)-binding protein 1	3.45419	3.25993	3.34171	3.50739	0.604401	0.855952	0.525859	NA	NA
ATP6	MT-ATP6	ATP synthase subunit a	7.53469	7.71385	8.03836	8.27855	0.604819	0.855952	0.525859	NA	NA
RTN4	RTN4	Reticulon-4	10.9704	11.3775	11.3466	11.799	0.607691	0.85919	0.527848	NA	NA
PPAC	ACP1	Low molecular weight phosphotyrosine protein phosphatase	2.33248	2.5404	2.39336	2.77681	0.609303	0.860461	0.528629	NA	NA
HUWE1	HUWE1	E3 ubiquitin-protein ligase HUWE1	0.0849546	0.0751878	0.076564	0.0782716	0.610017	0.860461	0.528629	NA	NA
AL9A1	ALDH9A1	4-trimethylaminobutyraldehyde dehydrogenase	3.41689	3.41524	3.15129	3.44506	0.610347	0.860461	0.528629	NA	NA
NPS3B	NIPSNAP3B	Protein NipSnap homolog 3B	1.16732	1.11527	1.13816	1.20437	0.611722	0.860676	0.528761	NA	NA
TPD54	TPD52L2	Tumor protein D54	0.128707	0.136852	0.147058	0.133308	0.611764	0.860676	0.528761	NA	NA
B2L13	BCL2L13	Bcl-2-like protein 13	0.352043	0.323827	0.307919	0.317792	0.613837	0.860676	0.528761	NA	NA
RPN1	RPN1	Dolichyl-diphosphooligosaccharide--protein glycosyltransferase subunit 1	0.431988	0.583286	0.443967	0.461371	0.614199	0.860676	0.528761	NA	NA
CHRD1	CHORDC1	Cysteine and histidine-rich domain-containing protein 1	0.0301359	0.0350359	0.0300613	0.0290961	0.614389	0.860676	0.528761	NA	NA
MYOZ1	MYOZ1	Myozenin-1	141.849	159.564	139.837	145.16	0.614434	0.860676	0.528761	NA	NA
UBP14	USP14	Ubiquitin carboxyl-terminal hydrolase 14	0.941412	0.840806	0.825886	0.892838	0.615069	0.860676	0.528761	NA	NA
PSMD2	PSMD2	26S proteasome non-ATPase regulatory subunit 2	0.570801	0.533062	0.522586	0.564497	0.615187	0.860676	0.528761	NA	NA
GEPH	GPHN	Gephyrin	0.0297214	0.0331616	0.035361	0.0262587	0.61651	0.860931	0.528917	NA	NA
GBB2	GNB2	Guanine nucleotide-binding protein G(I)/G(S)/G(T) subunit beta-2	0.834218	0.678151	0.76304	0.68878	0.616541	0.860931	0.528917	NA	NA
NP1L1	NAP1L1	Nucleosome assembly protein 1-like 1	0.118823	0.124124	0.115822	0.107475	0.619505	0.864106	0.530868	NA	NA
KAPCA	PRKACA	cAMP-dependent protein kinase catalytic subunit alpha	1.84001	1.7973	1.68192	1.75178	0.619992	0.864106	0.530868	NA	NA
PSB6	PSMB6	Proteasome subunit beta type-6	1.38272	1.31706	1.26026	1.53497	0.622538	0.866415	0.532287	NA	NA
YBOX1	YBX1	Y-box-binding protein 1	0.129417	0.15529	0.164484	0.15666	0.6229	0.866415	0.532287	NA	NA
GRB2	GRB2	Growth factor receptor-bound protein 2	0.442914	0.436021	0.422375	0.407825	0.624267	0.866415	0.532287	NA	NA
OPA1	OPA1	Dynamin-like 120 kDa protein, mitochondrial	0.321707	0.34127	0.29408	0.3048	0.624339	0.866415	0.532287	NA	NA
PRPS1	PRPS1	Ribose-phosphate pyrophosphokinase 1	1.4714	1.28841	1.43684	1.30255	0.624598	0.866415	0.532287	NA	NA
CHCH2	CHCHD2	Coiled-coil-helix-coiled-coil-helix domain-containing protein 2	1.8607	1.88351	1.69766	1.93266	0.627365	0.868748	0.53372	NA	NA
XRCC5	XRCC5	X-ray repair cross-complementing protein 5	0.0583131	0.0593121	0.0524132	0.052472	0.627727	0.868748	0.53372	NA	NA
SCPDL	SCCPDH	Saccharopine dehydrogenase-like oxidoreductase	0.189707	0.178816	0.170096	0.174406	0.628054	0.868748	0.53372	NA	NA
PROB1	PROB1	Proline-rich basic protein 1	0.040737	0.0264019	0.0224565	0.0409941	0.628857	0.869042	0.5339	NA	NA
EIF3A	EIF3A	Eukaryotic translation initiation factor 3 subunit A	0.228882	0.230799	0.283228	0.221302	0.630661	0.869482	0.534171	NA	NA
KAP2	PRKAR2A	cAMP-dependent protein kinase type II-alpha regulatory subunit	2.88023	3.0235	2.83976	3.03542	0.630716	0.869482	0.534171	NA	NA
ATP5I	ATP5ME	ATP synthase subunit e, mitochondrial	6.6794	6.29839	6.79765	6.83525	0.63121	0.869482	0.534171	NA	NA
RSU1	RSU1	Ras suppressor protein 1	0.0198745	0.0205114	0.0232713	0.0217263	0.631543	0.869482	0.534171	NA	NA
PLRKT	PLGRKT	Plasminogen receptor (KT)	0.0780914	0.0701831	0.0824493	0.0896258	0.632418	0.869871	0.53441	NA	NA
CYRIB	CYRIB	CYFIP-related Rac1 interactor B	0.103246	0.118792	0.109232	0.107501	0.633335	0.870027	0.534506	NA	NA
TBA4A	TUBA4A	Tubulin alpha-4A chain	9.63194	9.43521	9.04343	9.07288	0.633716	0.870027	0.534506	NA	NA
OTUB1	OTUB1	Ubiquitin thioesterase OTUB1	0.695856	0.665356	0.743679	0.723939	0.636779	0.873411	0.536585	NA	NA
CO1A1	COL1A1	Collagen alpha-1(I) chain	8.85453	9.85921	10.7585	8.00487	0.637831	0.873411	0.536585	NA	NA
JPH1	JPH1	Junctophilin-1	1.1267	1.0502	1.00927	0.995131	0.637965	0.873411	0.536585	NA	NA
LPPRC	LRPPRC	Leucine-rich PPR motif-containing protein, mitochondrial	0.704115	0.728364	0.715183	0.782744	0.640091	0.874137	0.537031	NA	NA
DHX9	DHX9	ATP-dependent RNA helicase A	0.0273521	0.0203713	0.0316057	0.0308879	0.641544	0.874137	0.537031	NA	NA
DHB12	HSD17B12	Very-long-chain 3-oxoacyl-CoA reductase	0.190962	0.205261	0.168629	0.210246	0.641662	0.874137	0.537031	NA	NA
VATA	ATP6V1A	V-type proton ATPase catalytic subunit A	0.200904	0.220391	0.20313	0.191618	0.641773	0.874137	0.537031	NA	NA
CYB5B	CYB5B	Cytochrome b5 type B	0.5497	0.452744	0.462754	0.39188	0.642044	0.874137	0.537031	NA	NA
DPTOR	DEPTOR	DEP domain-containing mTOR-interacting protein	0.0762346	0.0845141	0.100121	0.0725484	0.642065	0.874137	0.537031	NA	NA
RB11B	RAB11B	Ras-related protein Rab-11B	0.283311	0.284846	0.318217	0.280783	0.646581	0.877542	0.539123	NA	NA
PLAP	PLAA	Phospholipase A-2-activating protein	0.170901	0.145381	0.135282	0.146634	0.646868	0.877542	0.539123	NA	NA
TCPZ	CCT6A	T-complex protein 1 subunit zeta	0.518617	0.533567	0.526354	0.548248	0.646881	0.877542	0.539123	NA	NA
CSN4	COPS4	COP9 signalosome complex subunit 4	1.90336	1.63925	2.4581	1.83265	0.646956	0.877542	0.539123	NA	NA
IDHP	IDH2	Isocitrate dehydrogenase [NADP], mitochondrial	34.5579	33.8088	32.3273	35.3186	0.648768	0.8776	0.539158	NA	NA
FIBB	FGB	Fibrinogen beta chain	6.28775	7.97863	10.918	9.62835	0.649146	0.8776	0.539158	NA	NA
DPYL5	DPYSL5	Dihydropyrimidinase-related protein 5	3.53102	2.86358	3.49425	3.52653	0.649224	0.8776	0.539158	NA	NA
TSN	TSN	Translin	0.155859	0.14893	0.161853	0.171788	0.649388	0.8776	0.539158	NA	NA
CAH2	CA2	Carbonic anhydrase 2	14.6743	12.0911	14.7109	13.0222	0.650338	0.878075	0.53945	NA	NA
FIBA	FGA	Fibrinogen alpha chain	4.7996	4.93119	7.18906	6.52228	0.651148	0.878363	0.539627	NA	NA
AL7A1	ALDH7A1	Alpha-aminoadipic semialdehyde dehydrogenase	0.373707	0.384789	0.335504	0.356256	0.65206	0.878785	0.539887	NA	NA
ADH1A	ADH1A	Alcohol dehydrogenase 1A	1.4498	1.10233	1.52006	1.04679	0.654448	0.881195	0.541367	NA	NA
GPDM	GPD2	Glycerol-3-phosphate dehydrogenase, mitochondrial	1.33673	1.42735	1.27514	1.38112	0.655315	0.88144	0.541517	NA	NA
NKAP	NKAP	NF-kappa-B-activating protein	3.43094	2.25461	2.82247	2.2882	0.656169	0.88144	0.541517	NA	NA
AMPL	LAP3	Cytosol aminopeptidase	0.540912	0.566311	0.551176	0.599377	0.656736	0.88144	0.541517	NA	NA
PSB1	PSMB1	Proteasome subunit beta type-1	1.26237	1.37258	1.18878	1.24581	0.65703	0.88144	0.541517	NA	NA
RTN2	RTN2	Reticulon-2	10.5121	10.0801	9.27191	9.87813	0.659179	0.883249	0.542629	NA	NA
SYEP	EPRS1	Bifunctional glutamate/proline--tRNA ligase	0.219065	0.220726	0.230517	0.249827	0.659824	0.883249	0.542629	NA	NA
SYRC	RARS1	Arginine--tRNA ligase, cytoplasmic	1.58667	1.71845	1.42053	1.51722	0.660549	0.883249	0.542629	NA	NA
LV151	IGLV1-51	Immunoglobulin lambda variable 1-51	0.202175	0.165014	0.173565	0.190581	0.660783	0.883249	0.542629	NA	NA
GPDA	GPD1	Glycerol-3-phosphate dehydrogenase [NAD(+)], cytoplasmic	18.7707	18.6686	19.3513	17.4574	0.663978	0.886263	0.54448	NA	NA
PRS6B	PSMC4	26S proteasome regulatory subunit 6B	0.282059	0.284543	0.260553	0.264637	0.664245	0.886263	0.54448	NA	NA
ML12A	MYL12A	Myosin regulatory light chain 12A	0.471328	0.58322	0.727749	0.554989	0.666149	0.887997	0.545545	NA	NA
ERF3A	GSPT1	Eukaryotic peptide chain release factor GTP-binding subunit ERF3A	0.116492	0.144135	0.142521	0.154978	0.667918	0.889548	0.546499	NA	NA
K1C9	KRT9	Keratin, type I cytoskeletal 9	6.65825	8.04749	6.33363	5.77096	0.669232	0.889879	0.546702	NA	NA
PRDX4	PRDX4	Peroxiredoxin-4	0.173038	0.17258	0.153362	0.151006	0.669779	0.889879	0.546702	NA	NA
SNX2	SNX2	Sorting nexin-2	0.218806	0.141763	0.0951314	0.130989	0.670094	0.889879	0.546702	NA	NA
AHSP	AHSP	Alpha-hemoglobin-stabilizing protein	0.349759	0.371348	0.455084	0.337732	0.67059	0.889879	0.546702	NA	NA
DRS7B	DHRS7B	Dehydrogenase/reductase SDR family member 7B	0.348397	0.343263	0.32569	0.303811	0.672634	0.890366	0.547001	NA	NA
MTNB	APIP	Methylthioribulose-1-phosphate dehydratase	0.0945048	0.0812216	0.0693103	0.0620184	0.672945	0.890366	0.547001	NA	NA
ERLN2	ERLIN2	Erlin-2	0.438145	0.465017	0.417962	0.442785	0.672996	0.890366	0.547001	NA	NA
TPM2	TPM2	Tropomyosin beta chain	944.034	879.344	825.523	927.896	0.673381	0.890366	0.547001	NA	NA
DRG2	DRG2	Developmentally-regulated GTP-binding protein 2	0.0622899	0.0644575	0.0645887	0.0791721	0.67547	0.891057	0.547426	NA	NA
HBB	HBB	Hemoglobin subunit beta	4650.88	4483.01	6182.11	4418.86	0.675712	0.891057	0.547426	NA	NA
FSCN1	FSCN1	Fascin	0.110423	0.0994834	0.117525	0.0949003	0.675784	0.891057	0.547426	NA	NA
RL19	RPL19	60S ribosomal protein L19	0.611276	0.708405	0.595702	0.577013	0.67633	0.891057	0.547426	NA	NA
BAG3	BAG3	BAG family molecular chaperone regulator 3	2.40756	2.48967	2.27846	2.38246	0.677146	0.891333	0.547595	NA	NA
NOL3	NOL3	Nucleolar protein 3	2.1127	2.22552	2.08065	2.2594	0.680316	0.894388	0.549472	NA	NA
MCAT	SLC25A20	Mitochondrial carnitine/acylcarnitine carrier protein	0.468415	0.458428	0.413228	0.482283	0.680685	0.894388	0.549472	NA	NA
MK01	MAPK1	Mitogen-activated protein kinase 1	0.107906	0.101792	0.132633	0.103767	0.681347	0.894429	0.549497	NA	NA
EPB42	EPB42	Protein 4.2	0.664213	0.646449	0.702458	0.511579	0.681934	0.894429	0.549497	NA	NA
S10A6	S100A6	Protein S100-A6	4.07168	3.91635	4.77513	4.65274	0.684065	0.89495	0.549818	NA	NA
APOC2	APOC2	Apolipoprotein C-II	0.158204	0.142038	0.156923	0.193619	0.685418	0.89495	0.549818	NA	NA
SODC	SOD1	Superoxide dismutase [Cu-Zn]	30.9248	32.5704	29.5798	30.2445	0.685639	0.89495	0.549818	NA	NA
TPP1	TPP1	Tripeptidyl-peptidase 1	0.193915	0.18884	0.193408	0.230235	0.686419	0.89495	0.549818	NA	NA
F162A	FAM162A	Protein FAM162A	0.473653	0.51785	0.459879	0.521029	0.686454	0.89495	0.549818	NA	NA
MYL6B	MYL6B	Myosin light chain 6B	37.0687	34.4988	31.6858	38.2537	0.686828	0.89495	0.549818	NA	NA
HBG1	HBG1	Hemoglobin subunit gamma-1	3.74174	4.83439	4.80347	3.95824	0.687307	0.89495	0.549818	NA	NA
ADPPT	AASDHPPT	L-aminoadipate-semialdehyde dehydrogenase-phosphopantetheinyl transferase	0.0607715	0.0523716	0.0528268	0.0496227	0.68774	0.89495	0.549818	NA	NA
UBA3	UBA3	NEDD8-activating enzyme E1 catalytic subunit	0.112011	0.0986288	0.11089	0.0879729	0.688037	0.89495	0.549818	NA	NA
MK14	MAPK14	Mitogen-activated protein kinase 14	0.0957415	0.0971865	0.0827028	0.0837512	0.688632	0.89495	0.549818	NA	NA
CAN1	CAPN1	Calpain-1 catalytic subunit	2.03869	2.00502	1.94801	2.08831	0.689033	0.89495	0.549818	NA	NA
PSD12	PSMD12	26S proteasome non-ATPase regulatory subunit 12	0.240699	0.259239	0.266549	0.274431	0.690113	0.895236	0.549993	NA	NA
PEBP1	PEBP1	Phosphatidylethanolamine-binding protein 1	51.8023	53.0016	50.3729	53.7937	0.691031	0.895236	0.549993	NA	NA
DCTN1	DCTN1	Dynactin subunit 1	0.23647	0.250642	0.242703	0.230635	0.691135	0.895236	0.549993	NA	NA
CUTA	CUTA	Protein CutA	1.48726	1.50048	1.39597	1.42507	0.69169	0.895236	0.549993	NA	NA
IGA2	Immunoglobulin alpha-2 heavy chain OS=Homo sapiens OX=9606	Immunoglobulin alpha-2 heavy chain	0.0989991	0.0851998	0.0984621	0.0826112	0.694316	0.896815	0.550963	NA	NA
SMTN	SMTN	Smoothelin	0.0562023	0.0476713	0.0502979	0.0489265	0.695185	0.896815	0.550963	NA	NA
HV102	IGHV1-2	Immunoglobulin heavy variable 1-2	0.348901	0.289016	0.398312	0.35728	0.695202	0.896815	0.550963	NA	NA
UBE2K	UBE2K	Ubiquitin-conjugating enzyme E2 K	0.11051	0.106496	0.102154	0.11644	0.695617	0.896815	0.550963	NA	NA
XRCC6	XRCC6	X-ray repair cross-complementing protein 6	0.127738	0.124323	0.138302	0.129799	0.698809	0.896815	0.550963	NA	NA
COX8A	COX8A	Cytochrome c oxidase subunit 8A, mitochondrial	0.42189	0.308479	0.318805	0.306211	0.699193	0.896815	0.550963	NA	NA
NDUV3	NDUFV3	NADH dehydrogenase [ubiquinone] flavoprotein 3, mitochondrial	2.45189	2.46392	2.50543	2.69373	0.699256	0.896815	0.550963	NA	NA
PNCB	NAPRT	Nicotinate phosphoribosyltransferase	0.111812	0.102001	0.0891105	0.10316	0.699301	0.896815	0.550963	NA	NA
RTCA	RTCA	RNA 3'-terminal phosphate cyclase	0.149748	0.140727	0.135358	0.141278	0.699491	0.896815	0.550963	NA	NA
EMAL1	EML1	Echinoderm microtubule-associated protein-like 1	0.32017	0.293661	0.289686	0.295071	0.700616	0.896815	0.550963	NA	NA
MOT4	SLC16A3	Monocarboxylate transporter 4	0.0990461	0.112126	0.122948	0.0940357	0.70103	0.896815	0.550963	NA	NA
IL2RG	IL2RG	Cytokine receptor common subunit gamma	0.287124	0.230554	0.221117	0.280521	0.701798	0.896815	0.550963	NA	NA
SPTB2	SPTBN1	Spectrin beta chain, non-erythrocytic 1	0.042547	0.0551944	0.0632778	0.0532714	0.701948	0.896815	0.550963	NA	NA
UN45B	UNC45B	Protein unc-45 homolog B	0.944152	0.957259	1.05825	0.915673	0.702875	0.896815	0.550963	NA	NA
ARMC1	ARMC1	Armadillo repeat-containing protein 1	0.106499	0.116734	0.101226	0.106904	0.702907	0.896815	0.550963	NA	NA
DHB8	HSD17B8	(3R)-3-hydroxyacyl-CoA dehydrogenase	0.380518	0.333443	0.374307	0.361025	0.704775	0.896815	0.550963	NA	NA
PRDX3	PRDX3	Thioredoxin-dependent peroxide reductase, mitochondrial	20.3018	21.6363	23.9224	22.2755	0.704802	0.896815	0.550963	NA	NA
CK054	C11orf54	Ester hydrolase C11orf54	0.770447	0.744189	0.74887	0.784135	0.705151	0.896815	0.550963	NA	NA
CSN1	GPS1	COP9 signalosome complex subunit 1	0.206061	0.221936	0.191956	0.19348	0.705335	0.896815	0.550963	NA	NA
CALM1	CALM1	Calmodulin-1	5.76522	5.62174	5.84049	5.34181	0.705727	0.896815	0.550963	NA	NA
DYL2	DYNLL2	Dynein light chain 2, cytoplasmic	0.489204	0.43378	0.408322	0.433081	0.70573	0.896815	0.550963	NA	NA
DNM1L	DNM1L	Dynamin-1-like protein	0.323624	0.330173	0.350921	0.370451	0.706347	0.896823	0.550968	NA	NA
MAP4	MAP4	Microtubule-associated protein 4	1.18441	1.13738	1.06046	0.999894	0.70791	0.898031	0.55171	NA	NA
ACPH	APEH	Acylamino-acid-releasing enzyme	2.31816	2.45498	2.50989	2.48423	0.709498	0.898153	0.551785	NA	NA
CDKL3	CDKL3	Cyclin-dependent kinase-like 3	2.80704	2.84369	4.2186	3.08199	0.709746	0.898153	0.551785	NA	NA
NEDD8	NEDD8	NEDD8	0.641754	0.710197	0.657476	0.649528	0.709841	0.898153	0.551785	NA	NA
B3AT	SLC4A1	Band 3 anion transport protein	7.81131	7.51223	9.80463	7.09186	0.71113	0.89882	0.552195	NA	NA
IGHG4	IGHG4	Immunoglobulin heavy constant gamma 4	4.53356	3.89543	5.01647	4.40362	0.711591	0.89882	0.552195	NA	NA
MET7A	METTL7A	Methyltransferase-like protein 7A	1.45047	1.41816	1.49088	1.55578	0.713247	0.898972	0.552288	NA	NA
DEMA	DMTN	Dematin	0.44385	0.414575	0.283251	0.480691	0.713307	0.898972	0.552288	NA	NA
RPIA	RPIA	Ribose-5-phosphate isomerase	0.269987	0.249467	0.288899	0.260418	0.713548	0.898972	0.552288	NA	NA
TAGL	TAGLN	Transgelin	0.703769	0.707975	0.898844	0.734415	0.717144	0.90183	0.554044	NA	NA
HNRPD	HNRNPD	Heterogeneous nuclear ribonucleoprotein D0	0.221482	0.249543	0.264047	0.247106	0.717797	0.90183	0.554044	NA	NA
ECI2	ECI2	Enoyl-CoA delta isomerase 2	0.997237	1.12063	1.11859	1.18236	0.71797	0.90183	0.554044	NA	NA
CO4A2	COL4A2	Collagen alpha-2(IV) chain	1.32774	1.41398	1.55322	1.51963	0.718271	0.90183	0.554044	NA	NA
UB2V1	UBE2V1	Ubiquitin-conjugating enzyme E2 variant 1	0.829157	0.863626	0.97805	0.905264	0.719425	0.902507	0.55446	NA	NA
DNMT1	DNMT1	DNA (cytosine-5)-methyltransferase 1	40.8555	36.5268	49.7735	37.0554	0.722019	0.903069	0.554805	NA	NA
PIN1	PIN1	Peptidyl-prolyl cis-trans isomerase NIMA-interacting 1	0.700404	0.672084	0.681225	0.692865	0.723051	0.903069	0.554805	NA	NA
ENOPH	ENOPH1	Enolase-phosphatase E1	0.275714	0.262244	0.249205	0.258278	0.723566	0.903069	0.554805	NA	NA
NDUA9	NDUFA9	NADH dehydrogenase [ubiquinone] 1 alpha subcomplex subunit 9, mitochondrial	2.98736	3.18602	2.966	3.12785	0.723659	0.903069	0.554805	NA	NA
NUCKS	NUCKS1	Nuclear ubiquitous casein and cyclin-dependent kinase substrate 1	0.225805	0.224909	0.261816	0.240914	0.723979	0.903069	0.554805	NA	NA
MYH2	MYH2	Myosin-2	1895.05	1796.01	1902.72	1757.62	0.724023	0.903069	0.554805	NA	NA
RS2	RPS2	40S ribosomal protein S2	0.371314	0.406671	0.365546	0.422133	0.724554	0.903069	0.554805	NA	NA
GPX1	GPX1	Glutathione peroxidase 1	1.31721	1.27477	1.43139	1.44313	0.725398	0.903069	0.554805	NA	NA
DHRS7	DHRS7	Dehydrogenase/reductase SDR family member 7	0.412143	0.44399	0.439536	0.446174	0.725406	0.903069	0.554805	NA	NA
NDUS6	NDUFS6	NADH dehydrogenase [ubiquinone] iron-sulfur protein 6, mitochondrial	2.51006	2.68256	2.78997	2.77103	0.726101	0.903092	0.554819	NA	NA
HBA	HBA1	Hemoglobin subunit alpha	4224.98	4073.04	5496.78	4007.93	0.727926	0.903092	0.554819	NA	NA
HEM2	ALAD	Delta-aminolevulinic acid dehydratase	0.587327	0.570844	0.706485	0.568271	0.728119	0.903092	0.554819	NA	NA
SYUA	SNCA	Alpha-synuclein	1.31974	1.15277	1.72727	1.27153	0.729198	0.903092	0.554819	NA	NA
DRS7C	DHRS7C	Dehydrogenase/reductase SDR family member 7C	0.293679	0.320252	0.328607	0.313309	0.730252	0.903092	0.554819	NA	NA
MLRS	MYLPF	Myosin regulatory light chain 2, skeletal muscle isoform	1302.18	1263.17	1171.03	1177.33	0.730299	0.903092	0.554819	NA	NA
VAPA	VAPA	Vesicle-associated membrane protein-associated protein A	1.23438	1.26772	1.17154	1.2034	0.731151	0.903092	0.554819	NA	NA
HPT	HP	Haptoglobin	12.6129	11.6319	13.2418	11.3502	0.731276	0.903092	0.554819	NA	NA
GLO2	HAGH	Hydroxyacylglutathione hydrolase, mitochondrial	3.17239	3.01428	3.0432	2.98297	0.732433	0.903092	0.554819	NA	NA
SYNCI	SYNC	Syncoilin	0.00997332	0.0143135	0.0103176	0.0141069	0.73268	0.903092	0.554819	NA	NA
NAMPT	NAMPT	Nicotinamide phosphoribosyltransferase	0.664789	0.546913	0.543448	0.62678	0.734099	0.903092	0.554819	NA	NA
GALK1	GALK1	Galactokinase	0.163959	0.18388	0.189537	0.202211	0.734159	0.903092	0.554819	NA	NA
PTHD3	PTCHD3	Patched domain-containing protein 3	1.05013	0.966022	1.14125	1.06021	0.734168	0.903092	0.554819	NA	NA
GTR1	SLC2A1	Solute carrier family 2, facilitated glucose transporter member 1	0.799371	0.794881	0.983332	0.809989	0.734474	0.903092	0.554819	NA	NA
AAKB2	PRKAB2	5'-AMP-activated protein kinase subunit beta-2	0.156866	0.173912	0.171338	0.183451	0.734646	0.903092	0.554819	NA	NA
CC153	CCDC153	Coiled-coil domain-containing protein 153	7.70475	7.35673	8.34502	6.20615	0.736784	0.90444	0.555648	NA	NA
H12	H1-2	Histone H1.2	4.40792	3.54086	3.74131	4.19686	0.738796	0.90444	0.555648	NA	NA
ALAT1	GPT	Alanine aminotransferase 1	1.60507	1.48176	1.47707	1.62607	0.738865	0.90444	0.555648	NA	NA
MYH14	MYH14	Myosin-14	0.0191723	0.0233173	0.0215546	0.0225004	0.739445	0.90444	0.555648	NA	NA
SCRB2	SCARB2	Lysosome membrane protein 2	0.0407588	0.0268481	0.0201871	0.0315348	0.739786	0.90444	0.555648	NA	NA
EHD2	EHD2	EH domain-containing protein 2	0.219208	0.221248	0.248026	0.225409	0.740033	0.90444	0.555648	NA	NA
RLA2	RPLP2	60S acidic ribosomal protein P2	3.27656	3.08733	2.91937	3.08504	0.740053	0.90444	0.555648	NA	NA
UCHL1	UCHL1	Ubiquitin carboxyl-terminal hydrolase isozyme L1	1.44969	1.21572	1.34878	1.40435	0.741821	0.905164	0.556093	NA	NA
PRDX2	PRDX2	Peroxiredoxin-2	29.4612	26.0246	29.4105	27.1909	0.741877	0.905164	0.556093	NA	NA
PRKX	PRKX	cAMP-dependent protein kinase catalytic subunit PRKX	0.0350737	0.04024	0.0381518	0.0336217	0.743239	0.905319	0.556188	NA	NA
HEMH	FECH	Ferrochelatase, mitochondrial	0.550789	0.410019	0.520698	0.406644	0.743293	0.905319	0.556188	NA	NA
FR1L5	FER1L5	Fer-1-like protein 5	0.133781	0.120455	0.11755	0.0909078	0.744448	0.905319	0.556188	NA	NA
RIDA	RIDA	2-iminobutanoate/2-iminopropanoate deaminase	1.06176	1.07416	1.02935	1.11295	0.744956	0.905319	0.556188	NA	NA
LAMB2	LAMB2	Laminin subunit beta-2	1.13408	1.23777	1.0099	1.2517	0.745544	0.905319	0.556188	NA	NA
LMCD1	LMCD1	LIM and cysteine-rich domains protein 1	7.9099	7.8724	7.5215	7.53328	0.746235	0.905319	0.556188	NA	NA
APEX1	APEX1	DNA-(apurinic or apyrimidinic site) endonuclease	0.267703	0.363607	0.261156	0.224823	0.746891	0.905319	0.556188	NA	NA
MEP50	WDR77	Methylosome protein 50	0.0728272	0.0799612	0.0808797	0.0761202	0.746935	0.905319	0.556188	NA	NA
MCTS1	MCTS1	Malignant T-cell-amplified sequence 1	0.471178	0.468305	0.439738	0.452431	0.748651	0.906652	0.557006	NA	NA
PGBM	HSPG2	Basement membrane-specific heparan sulfate proteoglycan core protein	2.20977	3.04345	2.11864	2.49	0.751055	0.908757	0.558299	NA	NA
PMGE	BPGM	Bisphosphoglycerate mutase	2.23706	2.17791	2.76979	2.13335	0.751953	0.908757	0.558299	NA	NA
NDUB2	NDUFB2	NADH dehydrogenase [ubiquinone] 1 beta subcomplex subunit 2, mitochondrial	1.27155	1.23475	1.23899	1.36785	0.75231	0.908757	0.558299	NA	NA
JSPR1	JSRP1	Junctional sarcoplasmic reticulum protein 1	4.11908	3.96564	3.83496	4.25547	0.752864	0.908757	0.558299	NA	NA
SYQ	QARS1	Glutamine--tRNA ligase	0.496926	0.475818	0.454277	0.466864	0.755577	0.91083	0.559573	NA	NA
HSP72	HSPA2	Heat shock-related 70 kDa protein 2	9.5242	9.69297	9.22807	9.37142	0.755822	0.91083	0.559573	NA	NA
S10A1	S100A1	Protein S100-A1	22.2705	24.0196	22.325	22.5294	0.758248	0.911856	0.560204	NA	NA
SYNC	NARS1	Asparagine--tRNA ligase, cytoplasmic	0.267694	0.265911	0.261079	0.292675	0.758778	0.911856	0.560204	NA	NA
ATIF1	ATP5IF1	ATPase inhibitor, mitochondrial	0.680781	0.739138	0.680096	0.773992	0.759185	0.911856	0.560204	NA	NA
SYPL2	SYPL2	Synaptophysin-like protein 2	11.4832	10.9972	10.5877	11.1725	0.759945	0.911856	0.560204	NA	NA
HBD	HBD	Hemoglobin subunit delta	122.121	115.652	145.08	108.253	0.760474	0.911856	0.560204	NA	NA
IF6	EIF6	Eukaryotic translation initiation factor 6	0.141393	0.141586	0.126005	0.148074	0.760953	0.911856	0.560204	NA	NA
SYYC	YARS1	Tyrosine--tRNA ligase, cytoplasmic	0.0192943	0.019675	0.0226861	0.0175691	0.761018	0.911856	0.560204	NA	NA
CY1	CYC1	Cytochrome c1, heme protein, mitochondrial	6.37041	6.30017	6.68969	6.90853	0.762199	0.911872	0.560214	NA	NA
CYTB	CSTB	Cystatin-B	2.3272	2.55401	2.55959	2.57952	0.762273	0.911872	0.560214	NA	NA
FKBP3	FKBP3	Peptidyl-prolyl cis-trans isomerase FKBP3	4.24318	4.63085	4.18563	4.21227	0.764788	0.914137	0.561605	NA	NA
MCU	MCU	Calcium uniporter protein, mitochondrial	0.222315	0.216236	0.200077	0.228905	0.765821	0.91426	0.561681	NA	NA
H31T	H3-4	Histone H3.1t	8.16456	9.06216	9.80678	9.59126	0.766795	0.91426	0.561681	NA	NA
THOP1	THOP1	Thimet oligopeptidase	0.110121	0.0989123	0.103385	0.105356	0.767093	0.91426	0.561681	NA	NA
STAT3	STAT3	Signal transducer and activator of transcription 3	0.0997938	0.106229	0.115302	0.111533	0.767381	0.91426	0.561681	NA	NA
CAV1	CAV1	Caveolin-1	2.1141	2.19898	2.30911	2.10368	0.768592	0.914847	0.562041	NA	NA
ACTN1	ACTN1	Alpha-actinin-1	7.72287	7.62192	8.36584	7.50227	0.769119	0.914847	0.562041	NA	NA
CBR4	CBR4	3-oxoacyl-[acyl-carrier-protein] reductase	0.28639	0.297096	0.320038	0.336125	0.769773	0.914884	0.562064	NA	NA
FAAA	FAH	Fumarylacetoacetase	0.121582	0.130341	0.108259	0.121804	0.770457	0.914956	0.562108	NA	NA
PP2AA	PPP2CA	Serine/threonine-protein phosphatase 2A catalytic subunit alpha isoform	1.56338	1.50898	1.44754	1.43668	0.771602	0.915576	0.562489	NA	NA
GLGB	GBE1	1,4-alpha-glucan-branching enzyme	1.70265	1.65723	1.59253	1.70589	0.773574	0.916921	0.563316	NA	NA
SYPL1	SYPL1	Synaptophysin-like protein 1	0.437222	0.474368	0.431482	0.400096	0.773984	0.916921	0.563316	NA	NA
IF5A1	EIF5A	Eukaryotic translation initiation factor 5A-1	1.63672	1.55371	1.58622	1.55651	0.775472	0.917944	0.563944	NA	NA
ATLA2	ATL2	Atlastin-2	0.233853	0.235728	0.203322	0.20812	0.777182	0.918273	0.564146	NA	NA
DPYL3	DPYSL3	Dihydropyrimidinase-related protein 3	1.3515	1.26383	1.28567	1.40278	0.777533	0.918273	0.564146	NA	NA
TCPA	TCP1	T-complex protein 1 subunit alpha	0.384128	0.330666	0.303247	0.346293	0.778403	0.918273	0.564146	NA	NA
GDIR1	ARHGDIA	Rho GDP-dissociation inhibitor 1	1.16806	1.16686	1.2171	1.2391	0.778604	0.918273	0.564146	NA	NA
KAP0	PRKAR1A	cAMP-dependent protein kinase type I-alpha regulatory subunit	3.11965	3.04862	2.97405	3.16375	0.778876	0.918273	0.564146	NA	NA
GLU2B	PRKCSH	Glucosidase 2 subunit beta	0.420625	0.394224	0.388111	0.400081	0.780248	0.919153	0.564687	NA	NA
MPI	MPI	Mannose-6-phosphate isomerase	0.727275	0.680398	0.663775	0.691272	0.781562	0.919963	0.565184	NA	NA
RL10A	RPL10A	60S ribosomal protein L10a	0.36987	0.408684	0.358941	0.42845	0.783898	0.921975	0.56642	NA	NA
DP13A	APPL1	DCC-interacting protein 13-alpha	0.0626952	0.0633014	0.0716552	0.0664623	0.78573	0.92339	0.56729	NA	NA
COMT	COMT	Catechol O-methyltransferase	0.823767	0.890383	0.845113	0.863869	0.788098	0.924537	0.567994	NA	NA
GGCT	GGCT	Gamma-glutamylcyclotransferase	0.736316	0.660778	0.74756	0.717625	0.788441	0.924537	0.567994	NA	NA
PDCD5	PDCD5	Programmed cell death protein 5	0.433616	0.450663	0.429775	0.485282	0.789024	0.924537	0.567994	NA	NA
PDCD6	PDCD6	Programmed cell death protein 6	0.0750056	0.0813469	0.0770137	0.076757	0.789223	0.924537	0.567994	NA	NA
RS3	RPS3	40S ribosomal protein S3	0.862644	1.04918	1.00883	0.914628	0.790889	0.924907	0.568221	NA	NA
CLIC4	CLIC4	Chloride intracellular channel protein 4	0.114561	0.110889	0.122339	0.113832	0.791053	0.924907	0.568221	NA	NA
DLRB1	DYNLRB1	Dynein light chain roadblock-type 1	0.117526	0.151662	0.153126	0.145234	0.791428	0.924907	0.568221	NA	NA
PRS8	PSMC5	26S proteasome regulatory subunit 8	0.299785	0.30221	0.289029	0.27461	0.795615	0.929061	0.570774	NA	NA
HSP7C	HSPA8	Heat shock cognate 71 kDa protein	35.6612	36.4855	37.7774	38.0115	0.799261	0.931266	0.572128	NA	NA
UBP49	USP49	Ubiquitin carboxyl-terminal hydrolase 49	0.652077	0.708955	0.700446	0.624838	0.799668	0.931266	0.572128	NA	NA
HPRT	HPRT1	Hypoxanthine-guanine phosphoribosyltransferase	0.0991553	0.100745	0.111305	0.0936938	0.799828	0.931266	0.572128	NA	NA
NU4M	MT-ND4	NADH-ubiquinone oxidoreductase chain 4	0.468918	0.394576	0.452329	0.448067	0.800039	0.931266	0.572128	NA	NA
HV5X1	IGHV5-10-1	Immunoglobulin heavy variable 5-10-1	0.0414292	0.0425663	0.0516559	0.0418495	0.801516	0.931975	0.572564	NA	NA
ATF1	ATF1	Cyclic AMP-dependent transcription factor ATF-1	0.849347	0.780171	0.770676	0.740861	0.801917	0.931975	0.572564	NA	NA
SCRN2	SCRN2	Secernin-2	5.28018	4.31329	5.94955	5.11424	0.80513	0.933156	0.573289	NA	NA
AATC	GOT1	Aspartate aminotransferase, cytoplasmic	37.0818	36.7054	36.1625	38.1441	0.805903	0.933156	0.573289	NA	NA
AP1B1	AP1B1	AP-1 complex subunit beta-1	0.124736	0.105332	0.116422	0.118653	0.806093	0.933156	0.573289	NA	NA
NEST	NES	Nestin	0.376404	0.433371	0.413813	0.457089	0.806383	0.933156	0.573289	NA	NA
PANK4	PANK4	4'-phosphopantetheine phosphatase	0.230731	0.212203	0.209764	0.217082	0.806396	0.933156	0.573289	NA	NA
RL27A	RPL27A	60S ribosomal protein L27a	0.501526	0.526536	0.394718	0.578116	0.808689	0.933156	0.573289	NA	NA
PLCA	AGPAT1	1-acyl-sn-glycerol-3-phosphate acyltransferase alpha	0.685608	0.742541	0.58947	0.692676	0.808833	0.933156	0.573289	NA	NA
MIF	MIF	Macrophage migration inhibitory factor	3.71738	3.82767	3.56787	3.93296	0.808991	0.933156	0.573289	NA	NA
TXD12	TXNDC12	Thioredoxin domain-containing protein 12	0.0651617	0.058987	0.0624156	0.0671206	0.809738	0.933156	0.573289	NA	NA
ARMT1	ARMT1	Damage-control phosphatase ARMT1	0.290269	0.317841	0.297249	0.315223	0.810067	0.933156	0.573289	NA	NA
COQ3	COQ3	Ubiquinone biosynthesis O-methyltransferase, mitochondrial	0.916688	0.855687	0.853716	0.833471	0.810151	0.933156	0.573289	NA	NA
TNG2	TANGO2	Transport and Golgi organization protein 2 homolog	0.108305	0.118247	0.125954	0.118982	0.811417	0.933156	0.573289	NA	NA
CAND2	CAND2	Cullin-associated NEDD8-dissociated protein 2	1.16007	1.13873	1.11477	1.09413	0.812005	0.933156	0.573289	NA	NA
PTGR1	PTGR1	Prostaglandin reductase 1	0.304411	0.372796	0.359941	0.345689	0.812396	0.933156	0.573289	NA	NA
CAH1	CA1	Carbonic anhydrase 1	48.7442	44.9197	53.5751	42.461	0.812869	0.933156	0.573289	NA	NA
RAN	RAN	GTP-binding nuclear protein Ran	2.91965	2.87354	3.09364	2.88072	0.813097	0.933156	0.573289	NA	NA
IMPA1	IMPA1	Inositol monophosphatase 1	1.02794	0.996419	0.991777	1.04646	0.813915	0.933365	0.573418	NA	NA
GNPI1	GNPDA1	Glucosamine-6-phosphate isomerase 1	0.209566	0.196771	0.193786	0.189459	0.815008	0.93389	0.57374	NA	NA
HACL2	ILVBL	2-hydroxyacyl-CoA lyase 2	0.0426262	0.048014	0.0483984	0.0485405	0.817093	0.934956	0.574395	NA	NA
SBP1	SELENBP1	Methanethiol oxidase	3.70179	3.49783	3.61886	3.397	0.817803	0.934956	0.574395	NA	NA
TELT	TCAP	Telethonin	7.34574	7.8428	7.83933	7.93606	0.818117	0.934956	0.574395	NA	NA
PSB2	PSMB2	Proteasome subunit beta type-2	0.999961	1.11142	1.00327	1.0714	0.818484	0.934956	0.574395	NA	NA
DDTL	DDTL	D-dopachrome decarboxylase-like protein	1.20339	1.32981	1.27514	1.21537	0.819461	0.935344	0.574634	NA	NA
ODB2	DBT	Lipoamide acyltransferase component of branched-chain alpha-keto acid dehydrogenase complex, mitochondrial	0.0514682	0.0566505	0.0631456	0.0649763	0.822311	0.937353	0.575868	NA	NA
AL1L1	ALDH1L1	Cytosolic 10-formyltetrahydrofolate dehydrogenase	0.73776	0.723251	0.690243	0.707962	0.823021	0.937353	0.575868	NA	NA
ATP5H	ATP5PD	ATP synthase subunit d, mitochondrial	14.1451	14.2966	14.1838	14.8809	0.823945	0.937353	0.575868	NA	NA
WDR1	WDR1	WD repeat-containing protein 1	4.75387	4.63196	4.5673	4.55964	0.824119	0.937353	0.575868	NA	NA
PRDX1	PRDX1	Peroxiredoxin-1	28.0119	26.6121	27.9117	27.4118	0.824411	0.937353	0.575868	NA	NA
ACOC	ACO1	Cytoplasmic aconitate hydratase	0.612697	0.626013	0.591923	0.640613	0.828605	0.939708	0.577315	NA	NA
RAB44	RAB44	Ras-related protein Rab-44	1.46493	1.47972	1.44095	1.68577	0.829003	0.939708	0.577315	NA	NA
PSMD8	PSMD8	26S proteasome non-ATPase regulatory subunit 8	0.150083	0.145206	0.138334	0.157531	0.829186	0.939708	0.577315	NA	NA
RN114	RNF114	E3 ubiquitin-protein ligase RNF114	0.056807	0.051791	0.0385829	0.0454616	0.829214	0.939708	0.577315	NA	NA
UBA1	UBA1	Ubiquitin-like modifier-activating enzyme 1	2.3891	2.79389	2.48289	2.53877	0.829681	0.939708	0.577315	NA	NA
DDI2	DDI2	Protein DDI1 homolog 2	0.0569446	0.05028	0.0526964	0.041913	0.830936	0.939709	0.577315	NA	NA
SAA4	SAA4	Serum amyloid A-4 protein	0.129878	0.136996	0.166748	0.129084	0.830961	0.939709	0.577315	NA	NA
ODBB	BCKDHB	2-oxoisovalerate dehydrogenase subunit beta, mitochondrial	0.14178	0.132284	0.14495	0.145879	0.833892	0.940562	0.577839	NA	NA
PSB7	PSMB7	Proteasome subunit beta type-7	0.357452	0.373591	0.380117	0.348306	0.833919	0.940562	0.577839	NA	NA
PNPH	PNP	Purine nucleoside phosphorylase	0.801363	0.804452	0.864893	0.669576	0.834172	0.940562	0.577839	NA	NA
IF5	EIF5	Eukaryotic translation initiation factor 5	0.397472	0.429986	0.41586	0.42165	0.835221	0.940562	0.577839	NA	NA
SLMAP	SLMAP	Sarcolemmal membrane-associated protein	0.973913	1.00268	0.871412	0.860471	0.836068	0.940562	0.577839	NA	NA
RAB21	RAB21	Ras-related protein Rab-21	0.32057	0.318935	0.320514	0.302762	0.837461	0.940562	0.577839	NA	NA
ENDD1	ENDOD1	Endonuclease domain-containing 1 protein	0.409218	0.419266	0.400332	0.380035	0.838185	0.940562	0.577839	NA	NA
DDB1	DDB1	DNA damage-binding protein 1	0.797325	0.816068	0.768333	0.834089	0.83899	0.940562	0.577839	NA	NA
MPPB	PMPCB	Mitochondrial-processing peptidase subunit beta	0.0381314	0.0394593	0.0422004	0.0395841	0.839329	0.940562	0.577839	NA	NA
GLRX3	GLRX3	Glutaredoxin-3	0.134351	0.120117	0.111749	0.127463	0.839363	0.940562	0.577839	NA	NA
TLN1	TLN1	Talin-1	0.327089	0.378545	0.262132	0.35351	0.839547	0.940562	0.577839	NA	NA
NDUB1	NDUFB1	NADH dehydrogenase [ubiquinone] 1 beta subcomplex subunit 1	1.65437	1.6414	1.64179	1.7622	0.839817	0.940562	0.577839	NA	NA
PRS10	PSMC6	26S proteasome regulatory subunit 10B	1.13597	1.19679	1.2998	1.18757	0.840523	0.940562	0.577839	NA	NA
LANC2	LANCL2	LanC-like protein 2	0.0719185	0.0731039	0.0632474	0.0698152	0.840679	0.940562	0.577839	NA	NA
HPBP1	HSPBP1	Hsp70-binding protein 1	0.0429628	0.0393717	0.0534191	0.0379484	0.842946	0.941583	0.578467	NA	NA
XPP1	XPNPEP1	Xaa-Pro aminopeptidase 1	0.0631778	0.0677182	0.0789908	0.0690629	0.843464	0.941583	0.578467	NA	NA
CD59	CD59	CD59 glycoprotein	2.22689	2.07438	2.07185	2.29477	0.843732	0.941583	0.578467	NA	NA
MTCH2	MTCH2	Mitochondrial carrier homolog 2	0.48566	0.437563	0.461729	0.484478	0.844204	0.941583	0.578467	NA	NA
PEA15	PEA15	Astrocytic phosphoprotein PEA-15	0.0548479	0.0618833	0.0644894	0.055236	0.844797	0.941583	0.578467	NA	NA
DPP3	DPP3	Dipeptidyl peptidase 3	0.339349	0.323534	0.367115	0.37188	0.84691	0.943222	0.579474	NA	NA
KCRB	CKB	Creatine kinase B-type	4.12079	4.22293	4.15201	4.71848	0.848366	0.94342	0.579595	NA	NA
AK1A1	AKR1A1	Aldo-keto reductase family 1 member A1	0.0720223	0.0792623	0.0777375	0.0822007	0.848372	0.94342	0.579595	NA	NA
ACY2	ASPA	Aspartoacylase	0.25104	0.221649	0.223085	0.228738	0.849305	0.943744	0.579794	NA	NA
CRNS1	CARNS1	Carnosine synthase 1	0.117554	0.125025	0.10696	0.115877	0.850569	0.944434	0.580218	NA	NA
UB2V2	UBE2V2	Ubiquitin-conjugating enzyme E2 variant 2	1.38101	1.26	1.28613	1.30842	0.851226	0.944449	0.580228	NA	NA
VKORL	VKORC1L1	Vitamin K epoxide reductase complex subunit 1-like protein 1	0.0908169	0.0931523	0.0842466	0.0800021	0.853448	0.9462	0.581303	NA	NA
TEBP	PTGES3	Prostaglandin E synthase 3	1.07802	1.18052	1.11816	1.10127	0.855069	0.946235	0.581324	NA	NA
MIC10	MICOS10	MICOS complex subunit MIC10	1.57212	1.69505	1.55826	1.6055	0.855276	0.946235	0.581324	NA	NA
PRAF3	ARL6IP5	PRA1 family protein 3	2.15991	2.04927	2.09895	2.11181	0.855412	0.946235	0.581324	NA	NA
CZIB	CZIB	CXXC motif containing zinc binding protein	1.88291	1.96148	1.78486	1.89778	0.857322	0.947634	0.582184	NA	NA
EM55	MPP1	55 kDa erythrocyte membrane protein	0.110464	0.11041	0.10337	0.0953446	0.859105	0.948891	0.582956	NA	NA
LIS1	PAFAH1B1	Platelet-activating factor acetylhydrolase IB subunit beta	0.825665	0.852496	0.873726	0.862521	0.860157	0.949339	0.583231	NA	NA
PDC6I	PDCD6IP	Programmed cell death 6-interacting protein	0.582512	0.634766	0.581471	0.621844	0.861025	0.949584	0.583382	NA	NA
SKP1	SKP1	S-phase kinase-associated protein 1	0.614237	0.57768	0.622589	0.541584	0.86187	0.949802	0.583516	NA	NA
SUMO2	SUMO2	Small ubiquitin-related modifier 2	0.826368	0.866326	0.914217	0.869285	0.862619	0.949916	0.583586	NA	NA
HDHD1	PUDP	Pseudouridine-5'-phosphatase	0.319306	0.297319	0.297253	0.348459	0.86475	0.951549	0.584589	NA	NA
CYC	CYCS	Cytochrome c	14.4453	14.6917	14.7742	15.4202	0.865809	0.951788	0.584736	NA	NA
CLIC5	CLIC5	Chloride intracellular channel protein 5	1.28977	1.38512	1.20175	1.25194	0.866263	0.951788	0.584736	NA	NA
TPM1	TPM1	Tropomyosin alpha-1 chain	460.732	417.973	420.795	432.722	0.867316	0.952233	0.58501	NA	NA
BIP	HSPA5	Endoplasmic reticulum chaperone BiP	2.2519	2.21057	2.20423	2.29694	0.868846	0.952497	0.585172	NA	NA
HSPB7	HSPB7	Heat shock protein beta-7	22.223	22.6915	21.5789	22.0492	0.869099	0.952497	0.585172	NA	NA
SORCN	SRI	Sorcin	0.169877	0.160266	0.178941	0.178318	0.869502	0.952497	0.585172	NA	NA
PHP14	PHPT1	14 kDa phosphohistidine phosphatase	3.29153	3.27641	3.08385	3.31911	0.871376	0.953453	0.585759	NA	NA
EPB41	EPB41	Protein 4.1	0.146933	0.151419	0.150617	0.122913	0.871673	0.953453	0.585759	NA	NA
TM38A	TMEM38A	Trimeric intracellular cation channel type A	0.847965	0.866404	0.784338	0.818933	0.873017	0.954064	0.586134	NA	NA
SYSC	SARS1	Serine--tRNA ligase, cytoplasmic	0.0280161	0.0231541	0.025102	0.0267595	0.873574	0.954064	0.586134	NA	NA
FERM2	FERMT2	Fermitin family homolog 2	0.0300754	0.0289161	0.0323579	0.0275825	0.874588	0.954064	0.586134	NA	NA
MAVS	MAVS	Mitochondrial antiviral-signaling protein	0.577794	0.575331	0.558727	0.535092	0.875019	0.954064	0.586134	NA	NA
ELOC	ELOC	Elongin-C	0.483726	0.519359	0.515475	0.504834	0.876456	0.954064	0.586134	NA	NA
CATA	CAT	Catalase	8.55091	8.47662	9.76922	8.82282	0.876607	0.954064	0.586134	NA	NA
CNBP	CNBP	Cellular nucleic acid-binding protein	0.20809	0.197085	0.217976	0.186526	0.876777	0.954064	0.586134	NA	NA
CAV3	CAV3	Caveolin-3	0.209852	0.222308	0.207116	0.205805	0.881539	0.957988	0.588545	NA	NA
DX39A	DDX39A	ATP-dependent RNA helicase DDX39A	0.121113	0.112264	0.125215	0.117248	0.882359	0.957988	0.588545	NA	NA
MARE1	MAPRE1	Microtubule-associated protein RP/EB family member 1	0.111906	0.111012	0.123947	0.11163	0.882851	0.957988	0.588545	NA	NA
NU6M	MT-ND6	NADH-ubiquinone oxidoreductase chain 6	1.47954	1.45234	1.20779	1.30596	0.882993	0.957988	0.588545	NA	NA
ANK1	ANK1	Ankyrin-1	0.857291	0.710272	0.90706	0.770284	0.883808	0.958165	0.588654	NA	NA
S10AD	S100A13	Protein S100-A13	1.13427	1.02726	1.10054	1.1206	0.884922	0.958356	0.588771	NA	NA
HBG2	HBG2	Hemoglobin subunit gamma-2	6.96909	8.23364	8.14133	7.64798	0.885335	0.958356	0.588771	NA	NA
NDUB5	NDUFB5	NADH dehydrogenase [ubiquinone] 1 beta subcomplex subunit 5, mitochondrial	1.25206	1.30848	1.30843	1.32882	0.885941	0.958356	0.588771	NA	NA
INT10	INTS10	Integrator complex subunit 10	2.96021	2.72056	3.1444	2.98425	0.888728	0.960663	0.590189	NA	NA
TBA8	TUBA8	Tubulin alpha-8 chain	1.16496	1.20998	1.24702	1.27584	0.890919	0.960788	0.590265	NA	NA
1433F	YWHAH	14-3-3 protein eta	0.265069	0.240404	0.259444	0.249766	0.891229	0.960788	0.590265	NA	NA
MVD1	MVD	Diphosphomevalonate decarboxylase	0.347774	0.325102	0.299774	0.318875	0.892182	0.960788	0.590265	NA	NA
EF2	EEF2	Elongation factor 2	5.22267	5.54081	5.52608	5.51565	0.892779	0.960788	0.590265	NA	NA
ADIPO	ADIPOQ	Adiponectin	1.57897	1.61522	1.68545	1.5901	0.89279	0.960788	0.590265	NA	NA
PIAS3	PIAS3	E3 SUMO-protein ligase PIAS3	8.83699	8.09639	7.47995	8.74888	0.892861	0.960788	0.590265	NA	NA
TUFT1	TUFT1	Tuftelin	1.45457	1.18853	1.27406	1.184	0.893998	0.960788	0.590265	NA	NA
DPOG1	POLG	DNA polymerase subunit gamma-1	0.315028	0.275227	0.258088	0.297522	0.894139	0.960788	0.590265	NA	NA
MYPN	MYPN	Myopalladin	0.674259	0.711673	0.746515	0.667433	0.89473	0.960788	0.590265	NA	NA
MYPC1	MYBPC1	Myosin-binding protein C, slow-type	193.713	192.023	193.325	200.33	0.897216	0.962138	0.591095	NA	NA
RSSA	RPSA	40S ribosomal protein SA	1.33676	1.25622	1.23641	1.21557	0.897838	0.962138	0.591095	NA	NA
PPR3A	PPP1R3A	Protein phosphatase 1 regulatory subunit 3A	4.61982	4.94787	4.50748	4.20831	0.898875	0.962138	0.591095	NA	NA
FHL1	FHL1	Four and a half LIM domains protein 1	453.721	441.926	437.498	459.518	0.898955	0.962138	0.591095	NA	NA
PUR9	ATIC	Bifunctional purine biosynthesis protein ATIC	0.765324	0.759818	0.717606	0.729249	0.899775	0.962138	0.591095	NA	NA
GYS1	GYS1	Glycogen [starch] synthase, muscle	6.41452	6.28216	6.11402	6.0678	0.90008	0.962138	0.591095	NA	NA
TCPQ	CCT8	T-complex protein 1 subunit theta	0.510788	0.528945	0.515047	0.512935	0.900572	0.962138	0.591095	NA	NA
ARHL1	ADPRHL1	[Protein ADP-ribosylarginine] hydrolase-like protein 1	2.92587	3.01409	2.82717	2.90357	0.901292	0.962208	0.591137	NA	NA
RRAS2	RRAS2	Ras-related protein R-Ras2	0.158198	0.14465	0.149426	0.146703	0.903457	0.962422	0.591269	NA	NA
EF1A2	EEF1A2	Elongation factor 1-alpha 2	28.4464	27.9593	27.5401	27.1827	0.90359	0.962422	0.591269	NA	NA
CALU	CALU	Calumenin	0.701414	0.666334	0.724091	0.68325	0.90395	0.962422	0.591269	NA	NA
RBSK	RBKS	Ribokinase	0.0350909	0.0357363	0.0348772	0.0310353	0.904113	0.962422	0.591269	NA	NA
TOM70	TOMM70	Mitochondrial import receptor subunit TOM70	0.0996918	0.113491	0.0992092	0.100152	0.905004	0.962673	0.591423	NA	NA
PHB	PHB	Prohibitin	2.95241	2.98377	2.80525	2.96987	0.910436	0.967205	0.594208	NA	NA
CK5P3	CDK5RAP3	CDK5 regulatory subunit-associated protein 3	0.0363724	0.0396397	0.034308	0.0367062	0.911403	0.967205	0.594208	NA	NA
GPD1L	GPD1L	Glycerol-3-phosphate dehydrogenase 1-like protein	4.254	4.12303	4.06743	4.2823	0.912445	0.967205	0.594208	NA	NA
RADI	RDX	Radixin	0.711239	0.687987	0.695323	0.683183	0.914144	0.967205	0.594208	NA	NA
A2MG	A2M	Alpha-2-macroglobulin	8.02559	8.04776	8.91885	7.98395	0.91439	0.967205	0.594208	NA	NA
MYH1	MYH1	Myosin-1	378.806	376.264	396.523	362.847	0.914612	0.967205	0.594208	NA	NA
MOT1	SLC16A1	Monocarboxylate transporter 1	0.556903	0.547424	0.536392	0.571461	0.915372	0.967205	0.594208	NA	NA
KCC2B	CAMK2B	Calcium/calmodulin-dependent protein kinase type II subunit beta	0.2647	0.267634	0.264127	0.2583	0.916646	0.967205	0.594208	NA	NA
SAPC2	SAPCD2	Suppressor APC domain-containing protein 2	0.603251	0.669005	0.591619	0.622968	0.916666	0.967205	0.594208	NA	NA
THIOM	TXN2	Thioredoxin, mitochondrial	1.6513	1.68307	1.62501	1.70292	0.917154	0.967205	0.594208	NA	NA
UCHL3	UCHL3	Ubiquitin carboxyl-terminal hydrolase isozyme L3	1.763	1.79024	1.84171	1.85559	0.917787	0.967205	0.594208	NA	NA
HEBP2	HEBP2	Heme-binding protein 2	1.82712	1.81934	1.76313	1.79769	0.919211	0.967205	0.594208	NA	NA
TXNL1	TXNL1	Thioredoxin-like protein 1	0.912588	0.974075	0.932174	0.968852	0.919268	0.967205	0.594208	NA	NA
PGAM1	PGAM1	Phosphoglycerate mutase 1	1.80134	1.78501	1.82762	1.74829	0.919624	0.967205	0.594208	NA	NA
RAC1	RAC1	Ras-related C3 botulinum toxin substrate 1	1.24122	1.18555	1.25414	1.16696	0.920043	0.967205	0.594208	NA	NA
STBD1	STBD1	Starch-binding domain-containing protein 1	1.96165	1.86857	1.87229	2.01024	0.920782	0.967205	0.594208	NA	NA
AMPB	RNPEP	Aminopeptidase B	0.248299	0.262186	0.271206	0.265032	0.921102	0.967205	0.594208	NA	NA
TRXR1	TXNRD1	Thioredoxin reductase 1, cytoplasmic	0.461456	0.458703	0.471151	0.47649	0.922015	0.967205	0.594208	NA	NA
QCR10	UQCR11	Cytochrome b-c1 complex subunit 10	0.560372	0.567423	0.566226	0.51638	0.922372	0.967205	0.594208	NA	NA
PSD11	PSMD11	26S proteasome non-ATPase regulatory subunit 11	0.170781	0.166154	0.163929	0.157597	0.923235	0.967205	0.594208	NA	NA
JPH2	JPH2	Junctophilin-2	0.168634	0.157758	0.170727	0.167924	0.923571	0.967205	0.594208	NA	NA
TMED5	TMED5	Transmembrane emp24 domain-containing protein 5	0.208032	0.216237	0.234557	0.214937	0.92375	0.967205	0.594208	NA	NA
DNPH1	DNPH1	2'-deoxynucleoside 5'-phosphate N-hydrolase 1	2.55527	2.61771	2.6275	2.71696	0.925893	0.968758	0.595162	NA	NA
SPTA1	SPTA1	Spectrin alpha chain, erythrocytic 1	1.11527	1.0112	1.23153	1.05025	0.928852	0.971111	0.596607	NA	NA
REEP5	REEP5	Receptor expression-enhancing protein 5	0.629074	0.676368	0.717169	0.72649	0.929463	0.971111	0.596607	NA	NA
CASQ1	CASQ1	Calsequestrin-1	204.998	202.693	200.181	197.827	0.930615	0.971623	0.596922	NA	NA
FUND2	FUNDC2	FUN14 domain-containing protein 2	0.204355	0.189233	0.189044	0.211422	0.931674	0.972038	0.597177	NA	NA
ACTN2	ACTN2	Alpha-actinin-2	368.551	368.845	352.041	364.951	0.932538	0.972249	0.597306	NA	NA
RS20	RPS20	40S ribosomal protein S20	0.471587	0.441159	0.436758	0.439259	0.934388	0.973487	0.598067	NA	NA
CDC42	CDC42	Cell division control protein 42 homolog	0.835293	0.813582	0.815724	0.784704	0.935389	0.973838	0.598283	NA	NA
M3K14	MAP3K14	Mitogen-activated protein kinase kinase kinase 14	4.50273	4.41638	4.65994	4.47026	0.936487	0.974291	0.598561	NA	NA
UCRI	UQCRFS1	Cytochrome b-c1 complex subunit Rieske, mitochondrial	9.0299	8.76136	8.52347	9.0043	0.937174	0.974316	0.598576	NA	NA
TIPRL	TIPRL	TIP41-like protein	0.25163	0.255833	0.243959	0.243625	0.942717	0.976983	0.600215	NA	NA
ODBA	BCKDHA	2-oxoisovalerate dehydrogenase subunit alpha, mitochondrial	0.163406	0.149569	0.150081	0.15798	0.943666	0.976983	0.600215	NA	NA
DESM	DES	Desmin	124.198	127.026	129.511	130.784	0.943786	0.976983	0.600215	NA	NA
IPO7	IPO7	Importin-7	0.245085	0.236808	0.232438	0.238676	0.944445	0.976983	0.600215	NA	NA
MLIP	MLIP	Muscular LMNA-interacting protein	0.193874	0.219314	0.194317	0.214849	0.944787	0.976983	0.600215	NA	NA
ISCA2	ISCA2	Iron-sulfur cluster assembly 2 homolog, mitochondrial	0.24028	0.276152	0.247344	0.263455	0.944871	0.976983	0.600215	NA	NA
EIFCL	EIF3CL	Eukaryotic translation initiation factor 3 subunit C-like protein	0.0733964	0.0733121	0.0677195	0.0674414	0.944885	0.976983	0.600215	NA	NA
TCPD	CCT4	T-complex protein 1 subunit delta	0.605942	0.555479	0.569657	0.580133	0.94551	0.976983	0.600215	NA	NA
BASI	BSG	Basigin	1.80904	1.76117	1.82127	1.86734	0.945775	0.976983	0.600215	NA	NA
KNTC1	KNTC1	Kinetochore-associated protein 1	0.392182	0.393501	0.392581	0.408944	0.94736	0.976983	0.600215	NA	NA
MK12	MAPK12	Mitogen-activated protein kinase 12	1.12627	1.05434	1.14136	1.10885	0.947563	0.976983	0.600215	NA	NA
CACB1	CACNB1	Voltage-dependent L-type calcium channel subunit beta-1	0.787877	0.790057	0.75534	0.758198	0.94772	0.976983	0.600215	NA	NA
BLVRB	BLVRB	Flavin reductase (NADPH)	14.4152	14.2469	15.8395	15.9918	0.949478	0.978109	0.600907	NA	NA
UBP5	USP5	Ubiquitin carboxyl-terminal hydrolase 5	0.541975	0.547045	0.528821	0.526307	0.950502	0.978168	0.600943	NA	NA
RS12	RPS12	40S ribosomal protein S12	0.637681	0.62661	0.660661	0.607947	0.950868	0.978168	0.600943	NA	NA
PAK2	PAK2	Serine/threonine-protein kinase PAK 2	0.0466201	0.0494655	0.045948	0.047987	0.95191	0.978473	0.60113	NA	NA
STOM	STOM	Stomatin	1.38885	1.4531	1.49025	1.38513	0.952496	0.978473	0.60113	NA	NA
RS13	RPS13	40S ribosomal protein S13	0.284479	0.321428	0.310783	0.315346	0.953962	0.979294	0.601635	NA	NA
AIMP1	AIMP1	Aminoacyl tRNA synthase complex-interacting multifunctional protein 1	0.108919	0.119391	0.107016	0.116119	0.955378	0.979319	0.60165	NA	NA
CASQ2	CASQ2	Calsequestrin-2	4.96415	5.15554	5.06616	5.24617	0.955938	0.979319	0.60165	NA	NA
MYOM1	MYOM1	Myomesin-1	38.6852	39.2319	39.2893	40.4003	0.956467	0.979319	0.60165	NA	NA
ROA2	HNRNPA2B1	Heterogeneous nuclear ribonucleoproteins A2/B1	2.52953	2.38733	2.49196	2.46341	0.956653	0.979319	0.60165	NA	NA
LSS	LSS	Lanosterol synthase	0.101996	0.105318	0.108031	0.0956443	0.959967	0.982005	0.6033	NA	NA
5NT3A	NT5C3A	Cytosolic 5'-nucleotidase 3A	1.80079	1.75837	1.84054	1.83635	0.960613	0.982005	0.6033	NA	NA
RT4I1	RTN4IP1	Reticulon-4-interacting protein 1, mitochondrial	0.163227	0.166873	0.148128	0.15813	0.961284	0.982007	0.603301	NA	NA
MA2C1	MAN2C1	Alpha-mannosidase 2C1	0.0233158	0.0244902	0.021727	0.0235359	0.96366	0.98375	0.604372	NA	NA
PSME1	PSME1	Proteasome activator complex subunit 1	0.682059	0.687707	0.649073	0.67064	0.964351	0.983771	0.604385	NA	NA
SYDC	DARS1	Aspartate--tRNA ligase, cytoplasmic	0.491059	0.48613	0.476307	0.471276	0.965866	0.984634	0.604915	NA	NA
PEPD	PEPD	Xaa-Pro dipeptidase	0.278453	0.276018	0.270944	0.267484	0.967128	0.985236	0.605285	NA	NA
PPME1	PPME1	Protein phosphatase methylesterase 1	0.024566	0.0237868	0.0244894	0.0234692	0.969204	0.986001	0.605755	NA	NA
1433Z	YWHAZ	14-3-3 protein zeta/delta	2.69193	2.59556	2.63332	2.65475	0.969221	0.986001	0.605755	NA	NA
GALM	GALM	Galactose mutarotase	0.236961	0.225718	0.227778	0.222489	0.970272	0.986387	0.605992	NA	NA
DCTP1	DCTPP1	dCTP pyrophosphatase 1	0.0265313	0.0284389	0.0261208	0.0262624	0.97182	0.986517	0.606072	NA	NA
AK1C3	AKR1C3	Aldo-keto reductase family 1 member C3	0.295674	0.291301	0.279786	0.295217	0.972965	0.986517	0.606072	NA	NA
COX3	MT-CO3	Cytochrome c oxidase subunit 3	0.582021	0.58431	0.684375	0.647945	0.973111	0.986517	0.606072	NA	NA
TXD17	TXNDC17	Thioredoxin domain-containing protein 17	0.660248	0.663657	0.677253	0.672647	0.973725	0.986517	0.606072	NA	NA
EF1B	EEF1B2	Elongation factor 1-beta	1.41792	1.41724	1.36263	1.39095	0.973757	0.986517	0.606072	NA	NA
PSMD1	PSMD1	26S proteasome non-ATPase regulatory subunit 1	0.576645	0.549743	0.577158	0.561711	0.974922	0.987016	0.606379	NA	NA
CAN3	CAPN3	Calpain-3	1.60876	1.64929	1.5555	1.59968	0.976823	0.987993	0.606979	NA	NA
BIEA	BLVRA	Biliverdin reductase A	0.349628	0.33422	0.347659	0.348958	0.977232	0.987993	0.606979	NA	NA
OSBP1	OSBP	Oxysterol-binding protein 1	0.155326	0.162011	0.16044	0.169422	0.980251	0.990363	0.608435	NA	NA
LXN	LXN	Latexin	0.229404	0.224768	0.254403	0.231637	0.982193	0.991644	0.609222	NA	NA
SUOX	SUOX	Sulfite oxidase, mitochondrial	0.0859591	0.0830607	0.0886317	0.0831988	0.982969	0.991745	0.609284	NA	NA
GANAB	GANAB	Neutral alpha-glucosidase AB	0.31676	0.310635	0.319263	0.310483	0.984647	0.992757	0.609906	NA	NA
SESN1	SESN1	Sestrin-1	0.239635	0.248182	0.238594	0.240422	0.987509	0.99454	0.611001	NA	NA
RAB2A	RAB2A	Ras-related protein Rab-2A	0.695479	0.686958	0.685844	0.674088	0.98777	0.99454	0.611001	NA	NA
CALX	CANX	Calnexin	2.41939	2.38274	2.39015	2.40436	0.99027	0.995155	0.611379	NA	NA
DAG1	DAG1	Dystroglycan	0.800841	0.791466	0.78503	0.801942	0.990279	0.995155	0.611379	NA	NA
NU5M	MT-ND5	NADH-ubiquinone oxidoreductase chain 5	0.689616	0.704035	0.705032	0.717803	0.990413	0.995155	0.611379	NA	NA
H2A1A	H2AC1	Histone H2A type 1-A	4.43323	4.55326	4.37192	4.30003	0.991599	0.995566	0.611632	NA	NA
PRS4	PSMC1	26S proteasome regulatory subunit 4	0.0554474	0.0552089	0.0546377	0.0564722	0.99269	0.995566	0.611632	NA	NA
CAD13	CDH13	Cadherin-13	0.633586	0.627049	0.643856	0.637764	0.993992	0.995566	0.611632	NA	NA
SFXN1	SFXN1	Sideroflexin-1	0.114372	0.118264	0.119519	0.118937	0.994047	0.995566	0.611632	NA	NA
VDAC2	VDAC2	Voltage-dependent anion-selective channel protein 2	20.753	20.3646	20.5992	20.6315	0.994211	0.995566	0.611632	NA	NA
ACOT9	ACOT9	Acyl-coenzyme A thioesterase 9, mitochondrial	0.0963848	0.102283	0.0995367	0.098398	0.996096	0.996284	0.612072	NA	NA
NU1M	MT-ND1	NADH-ubiquinone oxidoreductase chain 1	0.577578	0.57577	0.586814	0.594315	0.996284	0.996284	0.612072	NA	NA

### Sheet: ST6
Supplementary Table 6 Statistical output of within-subject one-way ANOVA in protein abundance - related to Figure 3, A
accession	gene.name	description	EB	ED	p.val	FC	log2.FC	log10.p.val	q.val	p.Adj	expression	statistics
FAHD1	FAHD1	Acylpyruvase FAHD1, mitochondrial	0.11635	0.151446	0.000708748	1.30164	0.380329	3.14951	0.306121	0.417137	Up	significant
NIT2	NIT2	Omega-amidase NIT2	0.349589	0.384999	0.000931242	1.10129	0.139193	3.03094	0.306121	0.417137	Up	significant
FAH2A	FAHD2A	Fumarylacetoacetate hydrolase domain-containing protein 2A	0.0525539	0.075513	0.000963882	1.43687	0.522927	3.01598	0.306121	0.417137	Up	significant
MPCP	SLC25A3	Phosphate carrier protein, mitochondrial	18.1127	24.6041	0.00113584	1.35839	0.441895	2.94468	0.306121	0.417137	Up	significant
APOA4	APOA4	Apolipoprotein A-IV	1.19264	0.702676	0.00215867	0.589175	-0.763231	2.66581	0.311056	0.423861	Down	significant
ECHM	ECHS1	Enoyl-CoA hydratase, mitochondrial	6.28824	7.86955	0.00248489	1.25147	0.323625	2.60469	0.311056	0.423861	Up	significant
PLIN5	PLIN5	Perilipin-5	0.215738	0.3235	0.00289657	1.4995	0.584486	2.53812	0.311056	0.423861	Up	significant
SPRE	SPR	Sepiapterin reductase	0.295444	0.404429	0.00328572	1.36889	0.453001	2.48337	0.311056	0.423861	Up	significant
MSH5	MSH5	MutS protein homolog 5	0.575973	0.758327	0.0033546	1.3166	0.396819	2.47436	0.311056	0.423861	Up	significant
ECH1	ECH1	Delta(3,5)-Delta(2,4)-dienoyl-CoA isomerase, mitochondrial	4.746	6.10066	0.00408114	1.28543	0.362254	2.38922	0.311056	0.423861	Up	significant
ACADM	ACADM	Medium-chain specific acyl-CoA dehydrogenase, mitochondrial	5.07503	6.04547	0.00456495	1.19122	0.252439	2.34056	0.311056	0.423861	Up	significant
AOFB	MAOB	Amine oxidase [flavin-containing] B	1.14069	1.51316	0.00472238	1.32653	0.407663	2.32584	0.311056	0.423861	Up	significant
ECHD3	ECHDC3	Enoyl-CoA hydratase domain-containing protein 3, mitochondrial	0.201701	0.282108	0.0048813	1.39864	0.484027	2.31146	0.311056	0.423861	Up	significant
PGES2	PTGES2	Prostaglandin E synthase 2	0.93807	1.10599	0.00512472	1.17901	0.237576	2.29033	0.311056	0.423861	Up	significant
HOT	ADHFE1	Hydroxyacid-oxoacid transhydrogenase, mitochondrial	0.233582	0.290294	0.00512836	1.24279	0.313584	2.29002	0.311056	0.423861	Up	significant
TIM13	TIMM13	Mitochondrial import inner membrane translocase subunit Tim13	0.414296	0.550686	0.00557493	1.32921	0.410567	2.25376	0.311056	0.423861	Up	significant
TTHY	TTR	Transthyretin	14.2093	8.94402	0.00582211	0.62945	-0.667837	2.23492	0.311056	0.423861	Down	significant
SSDH	ALDH5A1	Succinate-semialdehyde dehydrogenase, mitochondrial	0.978885	1.2106	0.00645769	1.23672	0.306516	2.18992	0.311056	0.423861	Up	significant
CD99	CD99	CD99 antigen	0.0482392	0.0259821	0.00702199	0.538611	-0.892685	2.15354	0.311056	0.423861	Down	significant
TXND5	TXNDC5	Thioredoxin domain-containing protein 5	0.0553537	0.0330123	0.00756095	0.596389	-0.745674	2.12142	0.311056	0.423861	Down	significant
HSDL2	HSDL2	Hydroxysteroid dehydrogenase-like protein 2	2.66536	3.40766	0.0076232	1.2785	0.354453	2.11786	0.311056	0.423861	Up	significant
FINC	FN1	Fibronectin	1.2069	0.734741	0.00775207	0.608783	-0.716	2.11058	0.311056	0.423861	Down	significant
LONM	LONP1	Lon protease homolog, mitochondrial	0.160057	0.233352	0.00791979	1.45793	0.543924	2.10129	0.311056	0.423861	Up	significant
ARF1	ARF1	ADP-ribosylation factor 1	0.75961	0.629273	0.00796504	0.828416	-0.271573	2.09881	0.311056	0.423861	Down	significant
S10A4	S100A4	Protein S100-A4	2.56021	1.67938	0.00853064	0.655953	-0.608335	2.06902	0.311056	0.423861	Down	significant
THIM	ACAA2	3-ketoacyl-CoA thiolase, mitochondrial	3.06617	3.83527	0.0087298	1.25084	0.322893	2.059	0.311056	0.423861	Up	significant
PRELP	PRELP	Prolargin	1.34812	0.645537	0.00874146	0.478841	-1.06238	2.05842	0.311056	0.423861	Down	significant
CPPED	CPPED1	Serine/threonine-protein phosphatase CPPED1	4.17053	5.48114	0.00888738	1.31426	0.394245	2.05123	0.311056	0.423861	Up	significant
PGM5	PGM5	Phosphoglucomutase-like protein 5	0.160366	0.231825	0.00902687	1.4456	0.531673	2.04446	0.311056	0.423861	Up	significant
TKT	TKT	Transketolase	0.274932	0.156281	0.00904868	0.568434	-0.814935	2.04341	0.311056	0.423861	Down	significant
BOLA2	BOLA2	BolA-like protein 2	0.599495	0.423013	0.00967071	0.705616	-0.503045	2.01454	0.311056	0.423861	Down	significant
LAMA2	LAMA2	Laminin subunit alpha-2	1.71992	2.42261	0.00992404	1.40856	0.494222	2.00331	0.311056	0.423861	Up	significant
MIC60	IMMT	MICOS complex subunit MIC60	9.98782	11.8289	0.00994441	1.18433	0.244069	2.00242	0.311056	0.423861	Up	significant
ENPL	HSP90B1	Endoplasmin	0.788095	0.672982	0.0104083	0.853935	-0.227801	1.98262	0.311056	0.423861	Down	significant
STX7	STX7	Syntaxin-7	0.50964	0.401505	0.0106965	0.787821	-0.344061	1.97076	0.311056	0.423861	Down	significant
APOD	APOD	Apolipoprotein D	0.918884	0.729641	0.0112204	0.794052	-0.332695	1.94999	0.311056	0.423861	Down	significant
NID1	NID1	Nidogen-1	1.02905	0.781263	0.0113028	0.759206	-0.397437	1.94681	0.311056	0.423861	Down	significant
KAD3	AK3	GTP:AMP phosphotransferase AK3, mitochondrial	2.48259	2.84686	0.0113313	1.14673	0.197525	1.94572	0.311056	0.423861	Up	significant
QOR	CRYZ	Quinone oxidoreductase	1.43458	1.94191	0.0115788	1.35364	0.436847	1.93634	0.311056	0.423861	Up	significant
HS105	HSPH1	Heat shock protein 105 kDa	14.7395	20.5784	0.0120426	1.39614	0.481441	1.91928	0.311056	0.423861	Up	significant
TAGL2	TAGLN2	Transgelin-2	0.55672	0.399187	0.0126917	0.717034	-0.479887	1.89648	0.311056	0.423861	Down	significant
D39U1	SDR39U1	Epimerase family protein SDR39U1	0.0974566	0.146001	0.0130225	1.49811	0.583143	1.88531	0.311056	0.423861	Up	significant
COX5A	COX5A	Cytochrome c oxidase subunit 5A, mitochondrial	26.0505	29.8168	0.0132511	1.14457	0.194811	1.87775	0.311056	0.423861	Up	significant
SPSY	SMS	Spermine synthase	0.0893117	0.113673	0.0133795	1.27277	0.347969	1.87356	0.311056	0.423861	Up	significant
IF4B	EIF4B	Eukaryotic translation initiation factor 4B	0.221576	0.178838	0.0135091	0.807119	-0.309147	1.86937	0.311056	0.423861	Down	significant
PPIF	PPIF	Peptidyl-prolyl cis-trans isomerase F, mitochondrial	0.629606	0.737789	0.0137396	1.17183	0.228759	1.86203	0.311056	0.423861	Up	significant
ADT1	SLC25A4	ADP/ATP translocase 1	50.3518	60.5486	0.0137574	1.20251	0.26605	1.86146	0.311056	0.423861	Up	significant
ACADV	ACADVL	Very long-chain specific acyl-CoA dehydrogenase, mitochondrial	12.7054	16.2787	0.0138498	1.28124	0.357544	1.85856	0.311056	0.423861	Up	significant
ATPD	ATP5F1D	ATP synthase subunit delta, mitochondrial	20.8258	24.3851	0.0146955	1.17091	0.227626	1.83281	0.317494	0.432633	Up	significant
VIME	VIM	Vimentin	9.29761	5.34218	0.014772	0.574576	-0.799431	1.83056	0.317494	0.432633	Down	significant
MYH7	MYH7	Myosin-7	906.146	1243.98	0.0150199	1.37282	0.457144	1.82333	0.317494	0.432633	Up	significant
CLIP1	CLIP1	CAP-Gly domain-containing linker protein 1	0.0949232	0.127039	0.015357	1.33834	0.420443	1.81369	0.318377	0.433837	Up	significant
JAM3	JAM3	Junctional adhesion molecule C	0.419785	1.19975	0.0157363	2.85801	1.51501	1.8031	0.320083	0.436162	Up	significant
ACY1	ACY1	Aminoacylase-1	0.961988	1.44527	0.0165407	1.50238	0.58725	1.78145	0.325418	0.443431	Up	significant
PLEC	PLEC	Plectin	14.4408	18.6111	0.0166023	1.28879	0.366014	1.77983	0.325418	0.443431	Up	significant
RL22	RPL22	60S ribosomal protein L22	2.37393	1.80697	0.0171949	0.761172	-0.393706	1.7646	0.326659	0.445123	Down	significant
PDIA3	PDIA3	Protein disulfide-isomerase A3	0.377116	0.277822	0.0172716	0.736701	-0.440849	1.76267	0.326659	0.445123	Down	significant
EMX2	EMX2	Homeobox protein EMX2	0.214036	0.416113	0.0182294	1.94413	0.959123	1.73923	0.337747	0.460232	Up	significant
VTNC	VTN	Vitronectin	1.04397	0.763878	0.0192653	0.731705	-0.450665	1.71523	0.337747	0.460232	Down	significant
ACO13	ACOT13	Acyl-coenzyme A thioesterase 13	0.616369	0.836629	0.0194499	1.35735	0.440793	1.71108	0.337747	0.460232	Up	significant
PGS2	DCN	Decorin	12.4756	5.32626	0.0203554	0.426933	-1.22792	1.69132	0.337747	0.460232	Down	significant
CISD1	CISD1	CDGSH iron-sulfur domain-containing protein 1	4.37122	5.16637	0.0206714	1.18191	0.241114	1.68463	0.337747	0.460232	Up	significant
HPTR	HPR	Haptoglobin-related protein	0.333947	0.273273	0.0209018	0.818313	-0.289276	1.67982	0.337747	0.460232	Down	significant
MAAI	GSTZ1	Maleylacetoacetate isomerase	0.337955	0.421165	0.021073	1.24622	0.317555	1.67627	0.337747	0.460232	Up	significant
GLYG	GYG1	Glycogenin-1	7.75716	9.26822	0.0213536	1.1948	0.256764	1.67053	0.337747	0.460232	Up	significant
CISY	CS	Citrate synthase, mitochondrial	14.2385	16.3252	0.0215194	1.14655	0.197302	1.66717	0.337747	0.460232	Up	significant
AATM	GOT2	Aspartate aminotransferase, mitochondrial	26.706	31.01	0.0217098	1.16116	0.215567	1.66334	0.337747	0.460232	Up	significant
CO1A2	COL1A2	Collagen alpha-2(I) chain	15.6702	7.10693	0.0217623	0.453532	-1.14072	1.66229	0.337747	0.460232	Down	significant
OBSCN	OBSCN	Obscurin	6.41572	9.98246	0.0218063	1.55594	0.637784	1.66142	0.337747	0.460232	Up	significant
PLIN2	PLIN2	Perilipin-2	0.0788426	0.165113	0.0221627	2.09422	1.06641	1.65438	0.337747	0.460232	Up	significant
KGP1	PRKG1	cGMP-dependent protein kinase 1	0.123613	0.171848	0.0222829	1.39021	0.475303	1.65203	0.337747	0.460232	Up	significant
BDH	BDH1	D-beta-hydroxybutyrate dehydrogenase, mitochondrial	0.767916	0.950769	0.0225573	1.23812	0.308147	1.64671	0.337747	0.460232	Up	significant
CLUS	CLU	Clusterin	0.738579	0.49174	0.0230902	0.665792	-0.586857	1.63657	0.338845	0.461728	Down	significant
TNNT3	TNNT3	Troponin T, fast skeletal muscle	392.413	305.181	0.0232593	0.777704	-0.362707	1.6334	0.338845	0.461728	Down	significant
DHC24	DHCR24	Delta(24)-sterol reductase	0.0990303	0.179944	0.0246574	1.81706	0.86161	1.60805	0.351734	0.479291	Up	significant
APOA1	APOA1	Apolipoprotein A-I	27.9699	20.7635	0.0247965	0.742352	-0.429824	1.60561	0.351734	0.479291	Down	significant
PPIA	PPIA	Peptidyl-prolyl cis-trans isomerase A	7.72984	6.52418	0.025877	0.844025	-0.244642	1.58709	0.352996	0.481011	Down	significant
PNPO	PNPO	Pyridoxine-5'-phosphate oxidase	0.571839	0.660041	0.0258843	1.15424	0.206947	1.58696	0.352996	0.481011	Up	significant
ECHA	HADHA	Trifunctional enzyme subunit alpha, mitochondrial	14.0241	16.9008	0.0264868	1.20512	0.26918	1.57697	0.352996	0.481011	Up	significant
SSBP	SSBP1	Single-stranded DNA-binding protein, mitochondrial	0.642071	0.777802	0.0265583	1.2114	0.27667	1.5758	0.352996	0.481011	Up	significant
ODO2	DLST	Dihydrolipoyllysine-residue succinyltransferase component of 2-oxoglutarate dehydrogenase complex, mitochondrial	4.74458	5.18458	0.0266676	1.09274	0.127946	1.57402	0.352996	0.481011	Up	significant
GAL3A	GATD3A	Glutamine amidotransferase-like class 1 domain-containing protein 3A, mitochondrial	7.51561	9.66611	0.0276832	1.28614	0.363045	1.55778	0.352996	0.481011	Up	significant
EH1L1	EHBP1L1	EH domain-binding protein 1-like protein 1	0.047516	0.0313981	0.0282112	0.660789	-0.597738	1.54958	0.352996	0.481011	Down	significant
ZA2G	AZGP1	Zinc-alpha-2-glycoprotein	0.501578	0.356101	0.0283242	0.709962	-0.494187	1.54784	0.352996	0.481011	Down	significant
CUTC	CUTC	Copper homeostasis protein cutC homolog	0.190929	0.317502	0.0286411	1.66293	0.733728	1.54301	0.352996	0.481011	Up	significant
ALDH2	ALDH2	Aldehyde dehydrogenase, mitochondrial	1.59314	1.99414	0.0286519	1.2517	0.323891	1.54285	0.352996	0.481011	Up	significant
CLIC1	CLIC1	Chloride intracellular channel protein 1	0.390792	0.313633	0.0288283	0.802558	-0.317322	1.54018	0.352996	0.481011	Down	significant
CLC14	CLEC14A	C-type lectin domain family 14 member A	6.4393	3.19045	0.0291115	0.495466	-1.01314	1.53594	0.352996	0.481011	Down	significant
BIN1	BIN1	Myc box-dependent-interacting protein 1	16.1778	14.3832	0.0296481	0.889074	-0.169625	1.528	0.352996	0.481011	Down	significant
HEP2	SERPIND1	Heparin cofactor 2	0.126751	0.0832314	0.0297911	0.656653	-0.606797	1.52591	0.352996	0.481011	Down	significant
SUCB2	SUCLG2	Succinate--CoA ligase [GDP-forming] subunit beta, mitochondrial	0.608235	0.730792	0.0303377	1.2015	0.264831	1.51802	0.352996	0.481011	Up	significant
DTNA	DTNA	Dystrobrevin alpha	0.739584	0.906393	0.030487	1.22554	0.293422	1.51589	0.352996	0.481011	Up	significant
AFAM	AFM	Afamin	0.15021	0.107006	0.0304893	0.712379	-0.489283	1.51585	0.352996	0.481011	Down	significant
COQ8A	COQ8A	Atypical kinase COQ8A, mitochondrial	4.94028	5.67522	0.030912	1.14877	0.200084	1.50987	0.352996	0.481011	Up	significant
ANXA2	ANXA2	Annexin A2	7.98531	5.53834	0.0311069	0.693566	-0.527894	1.50714	0.352996	0.481011	Down	significant
TIM9	TIMM9	Mitochondrial import inner membrane translocase subunit Tim9	0.309904	0.366623	0.0316707	1.18302	0.242478	1.49934	0.35546	0.484369	Up	significant
CNBP	CNBP	Cellular nucleic acid-binding protein	0.217976	0.186526	0.0320065	0.855717	-0.224794	1.49476	0.35546	0.484369	Down	significant
ETFA	ETFA	Electron transfer flavoprotein subunit alpha, mitochondrial	3.20547	4.27979	0.0323132	1.33515	0.417004	1.49062	0.35546	0.484369	Up	significant
FHOD1	FHOD1	FH1/FH2 domain-containing protein 1	0.54883	0.647268	0.032825	1.17936	0.238004	1.48379	0.357443	0.48707	Up	significant
GSHR	GSR	Glutathione reductase, mitochondrial	0.503092	0.559392	0.0338983	1.11191	0.153037	1.46982	0.365438	0.497965	Up	significant
CSRP3	CSRP3	Cysteine and glycine-rich protein 3	29.4516	36.1566	0.0345174	1.22766	0.295911	1.46196	0.365566	0.498139	Up	significant
CACP	CRAT	Carnitine O-acetyltransferase	2.55794	3.26824	0.0345882	1.27768	0.35353	1.46107	0.365566	0.498139	Up	significant
CANB1	PPP3R1	Calcineurin subunit B type 1	0.254211	0.204846	0.0357937	0.805809	-0.31149	1.44619	0.374634	0.510495	Down	significant
NDUA7	NDUFA7	NADH dehydrogenase [ubiquinone] 1 alpha subcomplex subunit 7	1.10286	1.46442	0.036981	1.32785	0.409088	1.43202	0.382806	0.521632	Up	significant
GSTO1	GSTO1	Glutathione S-transferase omega-1	3.65854	4.06279	0.0377357	1.11049	0.151201	1.42325	0.382806	0.521632	Up	significant
ECI1	ECI1	Enoyl-CoA delta isomerase 1, mitochondrial	5.08434	5.78787	0.037809	1.13837	0.186971	1.42241	0.382806	0.521632	Up	significant
ANGT	AGT	Angiotensinogen	0.297389	0.214687	0.0381244	0.721905	-0.47012	1.4188	0.382806	0.521632	Down	significant
FHL3	FHL3	Four and a half LIM domains protein 3	15.3228	17.6541	0.0383501	1.15215	0.204324	1.41623	0.382806	0.521632	Up	significant
COX7R	COX7A2L	Cytochrome c oxidase subunit 7A-related protein, mitochondrial	0.129693	0.230585	0.0391287	1.77793	0.8302	1.4075	0.386995	0.52734	Up	significant
FLNA	FLNA	Filamin-A	0.962799	0.671916	0.0410881	0.697878	-0.518954	1.38628	0.38734	0.52781	Down	significant
PBIP1	PBXIP1	Pre-B-cell leukemia transcription factor-interacting protein 1	0.533668	0.45956	0.041367	0.861134	-0.21569	1.38335	0.38734	0.52781	Down	significant
ETFB	ETFB	Electron transfer flavoprotein subunit beta	4.11334	5.01514	0.0415794	1.21924	0.285979	1.38112	0.38734	0.52781	Up	significant
HMGCL	HMGCL	Hydroxymethylglutaryl-CoA lyase, mitochondrial	0.0346397	0.0583427	0.0421942	1.68427	0.752127	1.37475	0.38734	0.52781	Up	significant
NNTM	NNT	NAD(P) transhydrogenase, mitochondrial	8.81106	10.8114	0.0424673	1.22702	0.295159	1.37195	0.38734	0.52781	Up	significant
MYL1	MYL1	Myosin light chain 1/3, skeletal muscle isoform	1638.95	2229.5	0.0436248	1.36032	0.443951	1.36027	0.38734	0.52781	Up	significant
ATPO	ATP5PO	ATP synthase subunit O, mitochondrial	14.509	17.1831	0.0436334	1.18431	0.244044	1.36018	0.38734	0.52781	Up	significant
SYVC	VARS1	Valine--tRNA ligase	0.229658	0.140885	0.0437013	0.613455	-0.704971	1.35951	0.38734	0.52781	Down	significant
PREP	PITRM1	Presequence protease, mitochondrial	0.0485052	0.0679567	0.0441116	1.40102	0.486475	1.35545	0.38734	0.52781	Up	significant
NB5R1	CYB5R1	NADH-cytochrome b5 reductase 1	4.15144	5.2657	0.0441654	1.2684	0.343014	1.35492	0.38734	0.52781	Up	significant
CX7A1	COX7A1	Cytochrome c oxidase subunit 7A1, mitochondrial	14.8026	16.7426	0.0443555	1.13105	0.177666	1.35305	0.38734	0.52781	Up	significant
AGRD2	ADGRD2	Adhesion G-protein coupled receptor D2	5.3942	9.46091	0.0446838	1.7539	0.81057	1.34985	0.38734	0.52781	Up	significant
ATPMK	ATP5MK	ATP synthase membrane subunit K, mitochondrial	9.42306	10.9334	0.0454718	1.16029	0.214479	1.34226	0.38734	0.52781	Up	significant
APOH	APOH	Beta-2-glycoprotein 1	1.74848	1.18627	0.0454917	0.678459	-0.559667	1.34207	0.38734	0.52781	Down	significant
TBCB	TBCB	Tubulin-folding cofactor B	0.108143	0.0743004	0.0465889	0.687055	-0.541503	1.33172	0.38734	0.52781	Down	significant
KCNC1	KCNC1	Potassium voltage-gated channel subfamily C member 1	0.366499	0.466863	0.0469657	1.27384	0.349188	1.32822	0.38734	0.52781	Up	significant
PPP5	PPP5C	Serine/threonine-protein phosphatase 5	0.146002	0.188324	0.0482957	1.28987	0.367225	1.31609	0.38734	0.52781	Up	significant
RL7	RPL7	60S ribosomal protein L7	1.12252	0.943715	0.0489755	0.840709	-0.250322	1.31002	0.38734	0.52781	Down	significant
SUCB1	SUCLA2	Succinate--CoA ligase [ADP-forming] subunit beta, mitochondrial	8.04226	9.88016	0.0498593	1.22853	0.296934	1.30225	0.38734	0.52781	Up	significant
MYL9	MYL9	Myosin regulatory light polypeptide 9	0.151789	0.123831	0.0504218	0.815812	-0.293691	1.29738	0.38734	0.52781	Stable	non-significant
GLUCM	DGLUCY	D-glutamate cyclase, mitochondrial	1.49272	1.7709	0.0504244	1.18636	0.246542	1.29736	0.38734	0.52781	Stable	non-significant
MGST2	MGST2	Microsomal glutathione S-transferase 2	0.434896	0.352514	0.051082	0.81057	-0.302992	1.29173	0.38734	0.52781	Stable	non-significant
CMC1	SLC25A12	Calcium-binding mitochondrial carrier protein Aralar1	5.67337	6.59199	0.0511514	1.16192	0.216509	1.29114	0.38734	0.52781	Stable	non-significant
MFAP4	MFAP4	Microfibril-associated glycoprotein 4	1.09052	0.705701	0.0515904	0.647121	-0.627893	1.28743	0.38734	0.52781	Stable	non-significant
RCN1	RCN1	Reticulocalbin-1	0.331415	0.17298	0.052097	0.521943	-0.938035	1.28319	0.38734	0.52781	Stable	non-significant
APOA2	APOA2	Apolipoprotein A-II	6.24765	4.57518	0.0524934	0.732303	-0.449487	1.2799	0.38734	0.52781	Stable	non-significant
FUMH	FH	Fumarate hydratase, mitochondrial	9.10058	10.7997	0.0532281	1.1867	0.246956	1.27386	0.38734	0.52781	Stable	non-significant
IF4A1	EIF4A1	Eukaryotic initiation factor 4A-I	0.288559	0.209497	0.053566	0.72601	-0.461939	1.27111	0.38734	0.52781	Stable	non-significant
A1AG2	ORM2	Alpha-1-acid glycoprotein 2	1.38013	1.08371	0.0541445	0.785218	-0.348835	1.26645	0.38734	0.52781	Stable	non-significant
NDUAA	NDUFA10	NADH dehydrogenase [ubiquinone] 1 alpha subcomplex subunit 10, mitochondrial	4.75433	6.16922	0.0541987	1.2976	0.375847	1.26601	0.38734	0.52781	Stable	non-significant
ROA3	HNRNPA3	Heterogeneous nuclear ribonucleoprotein A3	0.0497433	0.0301474	0.0542544	0.606058	-0.722472	1.26557	0.38734	0.52781	Stable	non-significant
ODPB	PDHB	Pyruvate dehydrogenase E1 component subunit beta, mitochondrial	13.327	14.8125	0.0544511	1.11146	0.152454	1.26399	0.38734	0.52781	Stable	non-significant
CD36	CD36	Platelet glycoprotein 4	0.694711	0.822756	0.0546711	1.18432	0.244053	1.26224	0.38734	0.52781	Stable	non-significant
EIF1	EIF1	Eukaryotic translation initiation factor 1	0.403456	0.480287	0.0546763	1.19043	0.251485	1.2622	0.38734	0.52781	Stable	non-significant
CO6A1	COL6A1	Collagen alpha-1(VI) chain	6.3996	2.76527	0.0549117	0.432101	-1.21056	1.26034	0.38734	0.52781	Stable	non-significant
TPM3	TPM3	Tropomyosin alpha-3 chain	394.735	507.855	0.0551563	1.28657	0.363533	1.2584	0.38734	0.52781	Stable	non-significant
VPS4A	VPS4A	Vacuolar protein sorting-associated protein 4A	0.0491977	0.0709742	0.055169	1.44263	0.528706	1.25831	0.38734	0.52781	Stable	non-significant
QCR2	UQCRC2	Cytochrome b-c1 complex subunit 2, mitochondrial	23.6301	26.0635	0.0551846	1.10298	0.141401	1.25818	0.38734	0.52781	Stable	non-significant
THTR	TST	Thiosulfate sulfurtransferase	1.11591	1.28005	0.0552903	1.14709	0.197982	1.25735	0.38734	0.52781	Stable	non-significant
GLRX5	GLRX5	Glutaredoxin-related protein 5, mitochondrial	0.907402	1.11257	0.0553301	1.2261	0.294082	1.25704	0.38734	0.52781	Stable	non-significant
SYNEM	SYNM	Synemin	5.98122	7.19712	0.0559578	1.20329	0.26698	1.25214	0.38734	0.52781	Stable	non-significant
GRPE1	GRPEL1	GrpE protein homolog 1, mitochondrial	0.0750442	0.100542	0.0569445	1.33977	0.421983	1.24455	0.38734	0.52781	Stable	non-significant
PPTC7	PPTC7	Protein phosphatase PTC7 homolog	0.0336412	0.0575658	0.0573215	1.71117	0.774983	1.24168	0.38734	0.52781	Stable	non-significant
ATPA	ATP5F1A	ATP synthase subunit alpha, mitochondrial	68.2843	76.1113	0.0578302	1.11462	0.156557	1.23785	0.38734	0.52781	Stable	non-significant
SAMP	APCS	Serum amyloid P-component	0.314021	0.231538	0.0583902	0.737333	-0.439611	1.23366	0.38734	0.52781	Stable	non-significant
HV146	IGHV1-46	Immunoglobulin heavy variable 1-46	0.363381	0.241547	0.0584096	0.664722	-0.589177	1.23352	0.38734	0.52781	Stable	non-significant
AL1A1	ALDH1A1	Retinal dehydrogenase 1	2.58706	2.95386	0.0584946	1.14178	0.191285	1.23288	0.38734	0.52781	Stable	non-significant
ANXA1	ANXA1	Annexin A1	0.474661	0.257889	0.0596972	0.543312	-0.880147	1.22405	0.38734	0.52781	Stable	non-significant
SYCC	CARS1	Cysteine--tRNA ligase, cytoplasmic	0.0432744	0.0259234	0.0598383	0.599046	-0.73926	1.22302	0.38734	0.52781	Stable	non-significant
IFIT2	IFIT2	Interferon-induced protein with tetratricopeptide repeats 2	97.6383	112.438	0.0600168	1.15158	0.203608	1.22173	0.38734	0.52781	Stable	non-significant
MYL3	MYL3	Myosin light chain 3	565.062	836.069	0.0601398	1.47961	0.565214	1.22084	0.38734	0.52781	Stable	non-significant
VDAC1	VDAC1	Voltage-dependent anion-selective channel protein 1	42.5316	47.5302	0.0604608	1.11753	0.160308	1.21853	0.38734	0.52781	Stable	non-significant
NIPS2	NIPSNAP2	Protein NipSnap homolog 2	6.69389	7.96607	0.0616275	1.19005	0.251024	1.21023	0.38734	0.52781	Stable	non-significant
APOC3	APOC3	Apolipoprotein C-III	1.11857	0.850059	0.0619275	0.75995	-0.396023	1.20812	0.38734	0.52781	Stable	non-significant
IMDH2	IMPDH2	Inosine-5'-monophosphate dehydrogenase 2	0.201291	0.179692	0.0621655	0.892698	-0.163756	1.20645	0.38734	0.52781	Stable	non-significant
MLRV	MYL2	Myosin regulatory light chain 2, ventricular/cardiac muscle isoform	340.41	429.434	0.0623289	1.26152	0.335161	1.20531	0.38734	0.52781	Stable	non-significant
CAPZB	CAPZB	F-actin-capping protein subunit beta	8.09876	10.7336	0.062624	1.32534	0.406359	1.20326	0.38734	0.52781	Stable	non-significant
PARVB	PARVB	Beta-parvin	0.0403797	0.0329756	0.0628155	0.816637	-0.292233	1.20193	0.38734	0.52781	Stable	non-significant
TAU	MAPT	Microtubule-associated protein tau	0.265827	0.217875	0.0631172	0.819611	-0.286988	1.19985	0.38734	0.52781	Stable	non-significant
CH60	HSPD1	60 kDa heat shock protein, mitochondrial	5.11194	6.01418	0.0632239	1.1765	0.234496	1.19912	0.38734	0.52781	Stable	non-significant
HCDH	HADH	Hydroxyacyl-coenzyme A dehydrogenase, mitochondrial	5.23003	6.03368	0.0642838	1.15366	0.206218	1.1919	0.38734	0.52781	Stable	non-significant
NDUC2	NDUFC2	NADH dehydrogenase [ubiquinone] 1 subunit C2	1.06643	1.28557	0.0643039	1.20548	0.269612	1.19176	0.38734	0.52781	Stable	non-significant
PDLI5	PDLIM5	PDZ and LIM domain protein 5	58.7922	76.0627	0.0643973	1.29375	0.371564	1.19113	0.38734	0.52781	Stable	non-significant
COX6C	COX6C	Cytochrome c oxidase subunit 6C	6.28751	7.57247	0.0647226	1.20437	0.268275	1.18894	0.38734	0.52781	Stable	non-significant
CISD2	CISD2	CDGSH iron-sulfur domain-containing protein 2	0.138869	0.207923	0.0651916	1.49726	0.582323	1.18581	0.38734	0.52781	Stable	non-significant
NDUBA	NDUFB10	NADH dehydrogenase [ubiquinone] 1 beta subcomplex subunit 10	4.5639	5.1851	0.0654174	1.13611	0.184106	1.18431	0.38734	0.52781	Stable	non-significant
S10AA	S100A10	Protein S100-A10	0.29158	0.186307	0.0657059	0.638957	-0.64621	1.1824	0.38734	0.52781	Stable	non-significant
CAP2	CAP2	Adenylyl cyclase-associated protein 2	3.15144	3.5474	0.0657887	1.12564	0.170751	1.18185	0.38734	0.52781	Stable	non-significant
GRP75	HSPA9	Stress-70 protein, mitochondrial	3.34734	3.87161	0.0660473	1.15662	0.209917	1.18014	0.38734	0.52781	Stable	non-significant
KCC2G	CAMK2G	Calcium/calmodulin-dependent protein kinase type II subunit gamma	0.538869	0.61255	0.0666679	1.13673	0.184894	1.17608	0.38734	0.52781	Stable	non-significant
MFAP5	MFAP5	Microfibrillar-associated protein 5	0.338116	0.157079	0.0673342	0.464572	-1.10603	1.17176	0.38734	0.52781	Stable	non-significant
CO6A3	COL6A3	Collagen alpha-3(VI) chain	8.46867	6.08952	0.0675156	0.719065	-0.475807	1.1706	0.38734	0.52781	Stable	non-significant
EIF3E	EIF3E	Eukaryotic translation initiation factor 3 subunit E	0.0432387	0.0355465	0.0681304	0.822099	-0.282615	1.16666	0.38734	0.52781	Stable	non-significant
ADIRF	ADIRF	Adipogenesis regulatory factor	0.298976	0.168473	0.0683578	0.563501	-0.82751	1.16521	0.38734	0.52781	Stable	non-significant
A1BG	A1BG	Alpha-1B-glycoprotein	0.820509	0.611175	0.0684218	0.744872	-0.424935	1.16481	0.38734	0.52781	Stable	non-significant
HSPB3	HSPB3	Heat shock protein beta-3	0.651306	0.753474	0.068594	1.15687	0.210222	1.16371	0.38734	0.52781	Stable	non-significant
RAP1A	RAP1A	Ras-related protein Rap-1A	0.336363	0.287774	0.0686325	0.855548	-0.225079	1.16347	0.38734	0.52781	Stable	non-significant
ITIH2	ITIH2	Inter-alpha-trypsin inhibitor heavy chain H2	1.12263	0.860947	0.0688072	0.766903	-0.382884	1.16237	0.38734	0.52781	Stable	non-significant
ARIP4	RAD54L2	Helicase ARIP4	9.06294	7.36233	0.0695686	0.812356	-0.299816	1.15759	0.38734	0.52781	Stable	non-significant
NDUS1	NDUFS1	NADH-ubiquinone oxidoreductase 75 kDa subunit, mitochondrial	12.4035	13.6524	0.0700768	1.10069	0.138406	1.15443	0.38734	0.52781	Stable	non-significant
RAB1B	RAB1B	Ras-related protein Rab-1B	1.68121	1.4802	0.0706018	0.880437	-0.183708	1.15118	0.38734	0.52781	Stable	non-significant
RS9	RPS9	40S ribosomal protein S9	0.30662	0.199365	0.0709258	0.650201	-0.621042	1.1492	0.38734	0.52781	Stable	non-significant
ACADS	ACADS	Short-chain specific acyl-CoA dehydrogenase, mitochondrial	2.73218	3.45584	0.0720329	1.26486	0.338981	1.14247	0.38734	0.52781	Stable	non-significant
TRAP1	TRAP1	Heat shock protein 75 kDa, mitochondrial	0.319088	0.376123	0.0720761	1.17875	0.237253	1.14221	0.38734	0.52781	Stable	non-significant
DECR	DECR1	2,4-dienoyl-CoA reductase [(3E)-enoyl-CoA-producing], mitochondrial	7.5374	8.44681	0.0728598	1.12065	0.164341	1.13751	0.38734	0.52781	Stable	non-significant
ACON	ACO2	Aconitate hydratase, mitochondrial	23.3373	26.3877	0.0729075	1.13071	0.177228	1.13723	0.38734	0.52781	Stable	non-significant
ABRA	ABRA	Actin-binding Rho-activating protein	2.01154	3.37216	0.0730187	1.67641	0.745372	1.13657	0.38734	0.52781	Stable	non-significant
EPDR1	EPDR1	Mammalian ependymin-related protein 1	0.26492	0.412622	0.0734703	1.55754	0.639265	1.13389	0.38734	0.52781	Stable	non-significant
TACO1	TACO1	Translational activator of cytochrome c oxidase 1	0.422933	0.543732	0.0734987	1.28562	0.362469	1.13372	0.38734	0.52781	Stable	non-significant
CSN5	COPS5	COP9 signalosome complex subunit 5	0.243197	0.207133	0.0735828	0.851712	-0.231562	1.13322	0.38734	0.52781	Stable	non-significant
A1AG1	ORM1	Alpha-1-acid glycoprotein 1	5.09817	3.9169	0.0736947	0.768295	-0.380268	1.13256	0.38734	0.52781	Stable	non-significant
LITD1	L1TD1	LINE-1 type transposase domain-containing protein 1	1.24325	1.02411	0.0737135	0.823741	-0.279738	1.13245	0.38734	0.52781	Stable	non-significant
A2AP	SERPINF2	Alpha-2-antiplasmin	0.342281	0.230451	0.0740198	0.673279	-0.570725	1.13065	0.38734	0.52781	Stable	non-significant
HIBCH	HIBCH	3-hydroxyisobutyryl-CoA hydrolase, mitochondrial	0.382435	0.436398	0.0741411	1.1411	0.19043	1.12994	0.38734	0.52781	Stable	non-significant
IGKC	IGKC	Immunoglobulin kappa constant	110.952	88.8539	0.0747258	0.800834	-0.320425	1.12653	0.38734	0.52781	Stable	non-significant
AT5EL	ATP5F1EP2	ATP synthase subunit epsilon-like protein, mitochondrial	3.80289	4.41528	0.0750471	1.16103	0.215409	1.12467	0.38734	0.52781	Stable	non-significant
VTDB	GC	Vitamin D-binding protein	3.06902	2.47824	0.0754352	0.8075	-0.308466	1.12243	0.38734	0.52781	Stable	non-significant
MDHM	MDH2	Malate dehydrogenase, mitochondrial	51.9495	57.2349	0.0755236	1.10174	0.139785	1.12192	0.38734	0.52781	Stable	non-significant
SH3L1	SH3BGRL	SH3 domain-binding glutamic acid-rich-like protein	0.0753919	0.045731	0.0757758	0.606577	-0.721237	1.12047	0.38734	0.52781	Stable	non-significant
DMD	DMD	Dystrophin	0.818739	1.02754	0.0757761	1.25503	0.327724	1.12047	0.38734	0.52781	Stable	non-significant
RA1L2	HNRNPA1L2	Heterogeneous nuclear ribonucleoprotein A1-like 2	0.284905	0.220433	0.0760785	0.773707	-0.370141	1.11874	0.38734	0.52781	Stable	non-significant
PP2BA	PPP3CA	Serine/threonine-protein phosphatase 2B catalytic subunit alpha isoform	0.368217	0.31941	0.0761964	0.86745	-0.205147	1.11807	0.38734	0.52781	Stable	non-significant
TBB5	TUBB	Tubulin beta chain	6.18916	5.15577	0.0762534	0.833033	-0.263555	1.11774	0.38734	0.52781	Stable	non-significant
LV743	IGLV7-43	Immunoglobulin lambda variable 7-43	0.0808512	0.0421086	0.0765307	0.520816	-0.941154	1.11616	0.38734	0.52781	Stable	non-significant
CC88B	CCDC88B	Coiled-coil domain-containing protein 88B	0.413378	0.906319	0.0777219	2.19247	1.13256	1.10946	0.391531	0.533521	Stable	non-significant
OPTN	OPTN	Optineurin	0.0285729	0.0400481	0.0797916	1.40161	0.487086	1.09804	0.400088	0.545181	Stable	non-significant
PROF2	PFN2	Profilin-2	2.61549	3.1207	0.0806776	1.19316	0.254792	1.09325	0.402658	0.548683	Stable	non-significant
LRC47	LRRC47	Leucine-rich repeat-containing protein 47	0.254508	0.300644	0.0811736	1.18128	0.240348	1.09059	0.403266	0.549512	Stable	non-significant
SODM	SOD2	Superoxide dismutase [Mn], mitochondrial	14.7455	16.8637	0.0818851	1.14365	0.193644	1.0868	0.404453	0.551128	Stable	non-significant
TNNC2	TNNC2	Troponin C, skeletal muscle	308.35	251.417	0.0826768	0.815362	-0.294487	1.08262	0.404453	0.551128	Stable	non-significant
SNX15	SNX15	Sorting nexin-15	0.509102	0.617465	0.08303	1.21285	0.278402	1.08077	0.404453	0.551128	Stable	non-significant
MYOZ2	MYOZ2	Myozenin-2	6.16809	7.69287	0.0830829	1.2472	0.318698	1.08049	0.404453	0.551128	Stable	non-significant
H4	H4C1	Histone H4	26.8847	23.3293	0.0833926	0.867751	-0.204647	1.07887	0.404453	0.551128	Stable	non-significant
IL2RG	IL2RG	Cytokine receptor common subunit gamma	0.221117	0.280521	0.084012	1.26865	0.343294	1.07566	0.404453	0.551128	Stable	non-significant
RT36	MRPS36	28S ribosomal protein S36, mitochondrial	0.37208	0.472871	0.0848067	1.27089	0.345834	1.07157	0.404453	0.551128	Stable	non-significant
COQ6	COQ6	Ubiquinone biosynthesis monooxygenase COQ6, mitochondrial	0.563614	0.677887	0.0850451	1.20275	0.266337	1.07035	0.404453	0.551128	Stable	non-significant
3HIDH	HIBADH	3-hydroxyisobutyrate dehydrogenase, mitochondrial	2.97709	3.45029	0.0851625	1.15895	0.212814	1.06975	0.404453	0.551128	Stable	non-significant
QCR8	UQCRQ	Cytochrome b-c1 complex subunit 8	1.86889	1.47023	0.0853278	0.786683	-0.346145	1.06891	0.404453	0.551128	Stable	non-significant
KNG1	KNG1	Kininogen-1	1.50422	1.16227	0.0855515	0.772676	-0.372065	1.06777	0.404453	0.551128	Stable	non-significant
ODO1	OGDH	2-oxoglutarate dehydrogenase, mitochondrial	8.03419	8.87765	0.0868276	1.10498	0.144024	1.06134	0.404453	0.551128	Stable	non-significant
GSTP1	GSTP1	Glutathione S-transferase P	6.62679	7.32314	0.0868952	1.10508	0.144153	1.061	0.404453	0.551128	Stable	non-significant
BCD1	ZNHIT6	Box C/D snoRNA protein 1	0.734282	0.21908	0.0889059	0.298359	-1.74488	1.05107	0.404453	0.551128	Stable	non-significant
TETN	CLEC3B	Tetranectin	0.178662	0.134788	0.0895967	0.754433	-0.406536	1.04771	0.404453	0.551128	Stable	non-significant
GPX3	GPX3	Glutathione peroxidase 3	0.179891	0.107827	0.090462	0.5994	-0.738409	1.04353	0.404453	0.551128	Stable	non-significant
1433B	YWHAB	14-3-3 protein beta/alpha	2.20506	1.95593	0.0908158	0.887016	-0.172967	1.04184	0.404453	0.551128	Stable	non-significant
CALR	CALR	Calreticulin	0.953125	0.802036	0.0909393	0.841481	-0.248997	1.04125	0.404453	0.551128	Stable	non-significant
MYH7B	MYH7B	Myosin-7B	0.000190171	0.000514478	0.0911643	2.70535	1.43582	1.04018	0.404453	0.551128	Stable	non-significant
MYOTI	MYOT	Myotilin	37.7896	47.2957	0.0913699	1.25155	0.32372	1.0392	0.404453	0.551128	Stable	non-significant
ANKR2	ANKRD2	Ankyrin repeat domain-containing protein 2	7.68659	8.83363	0.0918952	1.14923	0.200662	1.03671	0.404453	0.551128	Stable	non-significant
MYBPH	MYBPH	Myosin-binding protein H	14.6839	11.4489	0.09221	0.779689	-0.35903	1.03522	0.404453	0.551128	Stable	non-significant
APOE	APOE	Apolipoprotein E	0.314275	0.228593	0.0925662	0.727366	-0.459246	1.03355	0.404453	0.551128	Stable	non-significant
HNRPK	HNRNPK	Heterogeneous nuclear ribonucleoprotein K	1.08414	0.906079	0.0927182	0.835762	-0.258836	1.03284	0.404453	0.551128	Stable	non-significant
LUM	LUM	Lumican	7.7197	3.04262	0.0938144	0.394137	-1.34323	1.02773	0.404453	0.551128	Stable	non-significant
HEBP1	HEBP1	Heme-binding protein 1	0.31312	0.230725	0.0941414	0.736857	-0.440544	1.02622	0.404453	0.551128	Stable	non-significant
TRI54	TRIM54	Tripartite motif-containing protein 54	0.971514	1.10574	0.0948221	1.13816	0.186701	1.02309	0.404453	0.551128	Stable	non-significant
SRCH	HRC	Sarcoplasmic reticulum histidine-rich calcium-binding protein	1.65922	2.14589	0.0949546	1.29332	0.371074	1.02248	0.404453	0.551128	Stable	non-significant
LV310	IGLV3-10	Immunoglobulin lambda variable 3-10	0.411936	0.24651	0.0951176	0.598418	-0.740775	1.02174	0.404453	0.551128	Stable	non-significant
SPRY4	SPRYD4	SPRY domain-containing protein 4	0.295954	0.330682	0.0952822	1.11734	0.160072	1.02099	0.404453	0.551128	Stable	non-significant
IDH3G	IDH3G	Isocitrate dehydrogenase [NAD] subunit gamma, mitochondrial	1.72299	1.9608	0.0955863	1.13802	0.186531	1.0196	0.404453	0.551128	Stable	non-significant
PSD13	PSMD13	26S proteasome non-ATPase regulatory subunit 13	0.319851	0.280556	0.0961149	0.877146	-0.189111	1.01721	0.404453	0.551128	Stable	non-significant
HHATL	HHATL	Protein-cysteine N-palmitoyltransferase HHAT-like protein	2.45156	2.80064	0.0964066	1.14239	0.192054	1.01589	0.404453	0.551128	Stable	non-significant
IDI2	IDI2	Isopentenyl-diphosphate delta-isomerase 2	0.988977	1.27097	0.0970052	1.28514	0.36192	1.0132	0.404453	0.551128	Stable	non-significant
FABP4	FABP4	Fatty acid-binding protein, adipocyte	0.724954	0.56024	0.0972972	0.772793	-0.371846	1.0119	0.404453	0.551128	Stable	non-significant
COX41	COX4I1	Cytochrome c oxidase subunit 4 isoform 1, mitochondrial	22.4744	25.6624	0.0976615	1.14185	0.191376	1.01028	0.404453	0.551128	Stable	non-significant
MCEE	MCEE	Methylmalonyl-CoA epimerase, mitochondrial	0.138002	0.163699	0.0976634	1.1862	0.246352	1.01027	0.404453	0.551128	Stable	non-significant
AT1B1	ATP1B1	Sodium/potassium-transporting ATPase subunit beta-1	3.02321	2.28447	0.0978353	0.755643	-0.404224	1.0095	0.404453	0.551128	Stable	non-significant
STML2	STOML2	Stomatin-like protein 2, mitochondrial	0.159586	0.199635	0.0982527	1.25096	0.323032	1.00766	0.404453	0.551128	Stable	non-significant
1433T	YWHAQ	14-3-3 protein theta	0.265847	0.189165	0.100444	0.711557	-0.490948	0.998077	0.404453	0.551128	Stable	non-significant
PSD10	PSMD10	26S proteasome non-ATPase regulatory subunit 10	0.405666	0.258793	0.100448	0.637946	-0.648494	0.998057	0.404453	0.551128	Stable	non-significant
NDUBB	NDUFB11	NADH dehydrogenase [ubiquinone] 1 beta subcomplex subunit 11, mitochondrial	4.24095	4.86719	0.10142	1.14767	0.198703	0.993878	0.404453	0.551128	Stable	non-significant
ACSL1	ACSL1	Long-chain-fatty-acid--CoA ligase 1	6.19173	9.21486	0.101714	1.48825	0.57362	0.992619	0.404453	0.551128	Stable	non-significant
ATP5L	ATP5MG	ATP synthase subunit g, mitochondrial	6.65702	7.73988	0.101956	1.16266	0.217435	0.991587	0.404453	0.551128	Stable	non-significant
NLRX1	NLRX1	NLR family member X1	0.0590145	0.0788876	0.102018	1.33675	0.418729	0.991325	0.404453	0.551128	Stable	non-significant
RL14	RPL14	60S ribosomal protein L14	0.582417	0.458583	0.102821	0.787379	-0.34487	0.987919	0.404453	0.551128	Stable	non-significant
CO6A2	COL6A2	Collagen alpha-2(VI) chain	5.52266	4.04915	0.102957	0.733188	-0.447746	0.987344	0.404453	0.551128	Stable	non-significant
FXR2	FXR2	Fragile X mental retardation syndrome-related protein 2	0.134271	0.270336	0.103313	2.01336	1.0096	0.985844	0.404453	0.551128	Stable	non-significant
TM143	TMEM143	Transmembrane protein 143	0.197044	0.259514	0.103577	1.31704	0.3973	0.984738	0.404453	0.551128	Stable	non-significant
ACBP	DBI	Acyl-CoA-binding protein	8.57044	9.71767	0.104161	1.13386	0.181242	0.982297	0.404453	0.551128	Stable	non-significant
LPP	LPP	Lipoma-preferred partner	0.0385733	0.018366	0.104508	0.476133	-1.07056	0.980851	0.404453	0.551128	Stable	non-significant
PHKG1	PHKG1	Phosphorylase b kinase gamma catalytic chain, skeletal muscle/heart isoform	1.70554	1.49851	0.104596	0.878611	-0.186703	0.980483	0.404453	0.551128	Stable	non-significant
ANXA7	ANXA7	Annexin A7	3.27265	4.13415	0.10525	1.26324	0.33713	0.977777	0.404453	0.551128	Stable	non-significant
MYOZ3	MYOZ3	Myozenin-3	3.36588	2.36918	0.106192	0.703882	-0.506595	0.973907	0.404453	0.551128	Stable	non-significant
ITIH1	ITIH1	Inter-alpha-trypsin inhibitor heavy chain H1	0.801606	0.634373	0.10628	0.791377	-0.337562	0.973549	0.404453	0.551128	Stable	non-significant
PTPA	PTPA	Serine/threonine-protein phosphatase 2A activator	0.47888	0.52335	0.106442	1.09286	0.128111	0.972888	0.404453	0.551128	Stable	non-significant
PTGR2	PTGR2	Prostaglandin reductase 2	1.02049	1.14389	0.106512	1.12093	0.164696	0.972602	0.404453	0.551128	Stable	non-significant
LDHD	LDHD	Probable D-lactate dehydrogenase, mitochondrial	0.220646	0.25523	0.107284	1.15674	0.210066	0.969464	0.404453	0.551128	Stable	non-significant
PRDX5	PRDX5	Peroxiredoxin-5, mitochondrial	4.91871	5.54949	0.107492	1.12824	0.174074	0.968625	0.404453	0.551128	Stable	non-significant
GMPR1	GMPR	GMP reductase 1	0.924637	0.794211	0.107826	0.858944	-0.219365	0.967278	0.404453	0.551128	Stable	non-significant
SODE	SOD3	Extracellular superoxide dismutase [Cu-Zn]	0.0242976	0.010779	0.107978	0.443623	-1.17259	0.966663	0.404453	0.551128	Stable	non-significant
APOB	APOB	Apolipoprotein B-100	0.36164	0.284404	0.108271	0.786428	-0.346613	0.965489	0.404453	0.551128	Stable	non-significant
SPB6	SERPINB6	Serpin B6	1.32881	1.47506	0.108314	1.11006	0.150639	0.965315	0.404453	0.551128	Stable	non-significant
GST2	GSTT2	Glutathione S-transferase theta-2	0.118167	0.141575	0.108898	1.19809	0.260741	0.962982	0.404453	0.551128	Stable	non-significant
TMOD4	TMOD4	Tropomodulin-4	10.6864	12.1168	0.108962	1.13386	0.181237	0.962726	0.404453	0.551128	Stable	non-significant
PP2BB	PPP3CB	Serine/threonine-protein phosphatase 2B catalytic subunit beta isoform	0.32205	0.266483	0.109057	0.827459	-0.273241	0.962346	0.404453	0.551128	Stable	non-significant
COQ7	COQ7	5-demethoxyubiquinone hydroxylase, mitochondrial	0.510182	0.627038	0.109379	1.22905	0.297542	0.961065	0.404453	0.551128	Stable	non-significant
RYR1	RYR1	Ryanodine receptor 1	5.68463	6.59718	0.109716	1.16053	0.214783	0.959729	0.404453	0.551128	Stable	non-significant
NDUB3	NDUFB3	NADH dehydrogenase [ubiquinone] 1 beta subcomplex subunit 3	1.56794	1.71864	0.110451	1.09611	0.132395	0.956831	0.404453	0.551128	Stable	non-significant
NDUAC	NDUFA12	NADH dehydrogenase [ubiquinone] 1 alpha subcomplex subunit 12	0.547589	0.681213	0.110822	1.24402	0.315014	0.955374	0.404453	0.551128	Stable	non-significant
ABHDB	ABHD11	Protein ABHD11	0.0418168	0.0551688	0.110997	1.3193	0.399771	0.95469	0.404453	0.551128	Stable	non-significant
PGK1	PGK1	Phosphoglycerate kinase 1	108.04	97.0099	0.112221	0.897911	-0.155356	0.949926	0.404453	0.551128	Stable	non-significant
C1QBP	C1QBP	Complement component 1 Q subcomponent-binding protein, mitochondrial	2.65187	2.94753	0.112487	1.11149	0.152496	0.948898	0.404453	0.551128	Stable	non-significant
NU2M	MT-ND2	NADH-ubiquinone oxidoreductase chain 2	1.4757	1.74944	0.113053	1.1855	0.245498	0.946719	0.404453	0.551128	Stable	non-significant
FIS1	FIS1	Mitochondrial fission 1 protein	0.559778	0.676512	0.113373	1.20854	0.273262	0.945489	0.404453	0.551128	Stable	non-significant
ANT3	SERPINC1	Antithrombin-III	1.55099	1.28089	0.114052	0.825859	-0.276033	0.942897	0.404453	0.551128	Stable	non-significant
TRFE	TF	Serotransferrin	29.5758	24.4964	0.114169	0.82826	-0.271845	0.942451	0.404453	0.551128	Stable	non-significant
ACOT2	ACOT2	Acyl-coenzyme A thioesterase 2, mitochondrial	0.340352	0.392275	0.114424	1.15256	0.204837	0.941483	0.404453	0.551128	Stable	non-significant
ACOT1	ACOT1	Acyl-coenzyme A thioesterase 1	3.15587	3.63732	0.114424	1.15256	0.204837	0.941483	0.404453	0.551128	Stable	non-significant
MAOM	ME2	NAD-dependent malic enzyme, mitochondrial	0.319702	0.398086	0.114638	1.24518	0.316354	0.940672	0.404453	0.551128	Stable	non-significant
QCR7	UQCRB	Cytochrome b-c1 complex subunit 7	13.3348	14.3936	0.114771	1.0794	0.110236	0.940167	0.404453	0.551128	Stable	non-significant
GPDA	GPD1	Glycerol-3-phosphate dehydrogenase [NAD(+)], cytoplasmic	19.3513	17.4574	0.114926	0.902129	-0.148594	0.93958	0.404453	0.551128	Stable	non-significant
DCXR	DCXR	L-xylulose reductase	0.724043	0.858053	0.114945	1.18509	0.244991	0.939508	0.404453	0.551128	Stable	non-significant
TNNI1	TNNI1	Troponin I, slow skeletal muscle	120.58	152.637	0.115041	1.26585	0.34011	0.939149	0.404453	0.551128	Stable	non-significant
JUPI1	JPT1	Jupiter microtubule associated homolog 1	0.291558	0.351926	0.115371	1.20705	0.271489	0.937903	0.404453	0.551128	Stable	non-significant
MTL26	METTL26	Methyltransferase-like 26	0.0255487	0.0345061	0.115576	1.3506	0.4336	0.937131	0.404453	0.551128	Stable	non-significant
6PGL	PGLS	6-phosphogluconolactonase	0.197787	0.17279	0.115901	0.87362	-0.194922	0.935913	0.404453	0.551128	Stable	non-significant
CAND1	CAND1	Cullin-associated NEDD8-dissociated protein 1	0.110159	0.0794648	0.115947	0.721364	-0.4712	0.935739	0.404453	0.551128	Stable	non-significant
NXN	NXN	Nucleoredoxin	0.113937	0.0929936	0.115961	0.816186	-0.29303	0.935688	0.404453	0.551128	Stable	non-significant
HS90A	HSP90AA1	Heat shock protein HSP 90-alpha	4.4829	4.0525	0.116847	0.90399	-0.145622	0.932383	0.404453	0.551128	Stable	non-significant
NDKB	NME2	Nucleoside diphosphate kinase B	2.70284	2.9059	0.117105	1.07513	0.104505	0.931424	0.404453	0.551128	Stable	non-significant
METK2	MAT2A	S-adenosylmethionine synthase isoform type-2	19.5283	23.7816	0.117123	1.2178	0.284276	0.93136	0.404453	0.551128	Stable	non-significant
ECHB	HADHB	Trifunctional enzyme subunit beta, mitochondrial	9.00963	9.96468	0.117766	1.106	0.145355	0.92898	0.404453	0.551128	Stable	non-significant
TNPO1	TNPO1	Transportin-1	0.0728082	0.110621	0.118457	1.51934	0.603449	0.926438	0.404453	0.551128	Stable	non-significant
DYSF	DYSF	Dysferlin	1.48596	1.67245	0.119405	1.1255	0.170564	0.922978	0.404453	0.551128	Stable	non-significant
ADH1	ADH1	Alcohol dehydrogenase 1	203.693	245.961	0.119463	1.20751	0.272036	0.922767	0.404453	0.551128	Stable	non-significant
TRI72	TRIM72	Tripartite motif-containing protein 72	13.3562	14.7604	0.119513	1.10514	0.144225	0.922586	0.404453	0.551128	Stable	non-significant
NDUB8	NDUFB8	NADH dehydrogenase [ubiquinone] 1 beta subcomplex subunit 8, mitochondrial	4.97103	5.79782	0.120182	1.16632	0.221965	0.920159	0.404453	0.551128	Stable	non-significant
IDHP	IDH2	Isocitrate dehydrogenase [NADP], mitochondrial	32.3273	35.3186	0.120735	1.09253	0.127674	0.918167	0.404453	0.551128	Stable	non-significant
PC11X	PCDH11X	Protocadherin-11 X-linked	0.399806	0.464526	0.121179	1.16188	0.21646	0.916574	0.404453	0.551128	Stable	non-significant
AHNK	AHNAK	Neuroblast differentiation-associated protein AHNAK	1.63715	1.28425	0.121642	0.784438	-0.350268	0.914917	0.404453	0.551128	Stable	non-significant
BCAT2	BCAT2	Branched-chain-amino-acid aminotransferase, mitochondrial	0.387745	0.455165	0.121913	1.17388	0.23128	0.913951	0.404453	0.551128	Stable	non-significant
COX20	COX20	Cytochrome c oxidase assembly protein COX20, mitochondrial	0.14131	0.164141	0.122183	1.16157	0.216075	0.912989	0.404453	0.551128	Stable	non-significant
SUCA	SUCLG1	Succinate--CoA ligase [ADP/GDP-forming] subunit alpha, mitochondrial	6.59076	7.6234	0.122269	1.15668	0.20999	0.912683	0.404453	0.551128	Stable	non-significant
CX7A2	COX7A2	Cytochrome c oxidase subunit 7A2, mitochondrial	1.34153	1.48324	0.122853	1.10564	0.144879	0.910616	0.404453	0.551128	Stable	non-significant
PGBM	HSPG2	Basement membrane-specific heparan sulfate proteoglycan core protein	2.11864	2.49	0.122916	1.17528	0.233008	0.91039	0.404453	0.551128	Stable	non-significant
IGK	Immunoglobulin kappa light chain OS=Homo sapiens OX=9606	Immunoglobulin kappa light chain	0.408425	0.330774	0.122959	0.809877	-0.304224	0.91024	0.404453	0.551128	Stable	non-significant
PPLA	PLN	Cardiac phospholamban	14.1041	17.1436	0.123528	1.2155	0.281556	0.908235	0.404453	0.551128	Stable	non-significant
CORO6	CORO6	Coronin-6	1.79897	1.26562	0.123662	0.703521	-0.507334	0.907763	0.404453	0.551128	Stable	non-significant
ILEU	SERPINB1	Leukocyte elastase inhibitor	0.440913	0.676761	0.123672	1.53491	0.618152	0.90773	0.404453	0.551128	Stable	non-significant
SETLP	SETSIP	Protein SETSIP	0.152552	0.218197	0.123909	1.43031	0.516327	0.906898	0.404453	0.551128	Stable	non-significant
IGD	Immunoglobulin delta heavy chain OS=Homo sapiens OX=9606	Immunoglobulin delta heavy chain	0.0657856	0.0441197	0.123983	0.670659	-0.57635	0.906637	0.404453	0.551128	Stable	non-significant
ACYP2	ACYP2	Acylphosphatase-2	5.28715	5.86718	0.123989	1.10971	0.150178	0.906617	0.404453	0.551128	Stable	non-significant
KVD11	IGKV3D-11	Immunoglobulin kappa variable 3D-11	0.710296	0.557493	0.124638	0.784874	-0.349467	0.90435	0.404453	0.551128	Stable	non-significant
MAOX	ME1	NADP-dependent malic enzyme	0.678958	0.788331	0.124869	1.16109	0.215479	0.903544	0.404453	0.551128	Stable	non-significant
TBB3	TUBB3	Tubulin beta-3 chain	0.00907762	0.00484032	0.125788	0.533214	-0.907212	0.900362	0.404453	0.551128	Stable	non-significant
GNAI2	GNAI2	Guanine nucleotide-binding protein G(i) subunit alpha-2	0.309991	0.260393	0.125878	0.840002	-0.251535	0.90005	0.404453	0.551128	Stable	non-significant
CRKL	CRKL	Crk-like protein	0.276671	0.30752	0.126672	1.1115	0.152509	0.897321	0.404453	0.551128	Stable	non-significant
MYH3	MYH3	Myosin-3	0.348071	0.237498	0.126914	0.682327	-0.551464	0.896489	0.404453	0.551128	Stable	non-significant
C560	SDHC	Succinate dehydrogenase cytochrome b560 subunit, mitochondrial	0.808306	0.980949	0.127208	1.21359	0.279277	0.895484	0.404453	0.551128	Stable	non-significant
NACAM	NACA	Nascent polypeptide-associated complex subunit alpha, muscle-specific form	3.06966	3.5443	0.127352	1.15462	0.207421	0.894994	0.404453	0.551128	Stable	non-significant
CH10	HSPE1	10 kDa heat shock protein, mitochondrial	3.518	3.99684	0.127812	1.13611	0.184105	0.893428	0.404453	0.551128	Stable	non-significant
PROB1	PROB1	Proline-rich basic protein 1	0.0224565	0.0409941	0.128087	1.82549	0.868282	0.892495	0.404453	0.551128	Stable	non-significant
PAIP1	PAIP1	Polyadenylate-binding protein-interacting protein 1	0.0749401	0.093822	0.128303	1.25196	0.324188	0.891762	0.404453	0.551128	Stable	non-significant
ACTN3	ACTN3	Alpha-actinin-3	63.7601	44.9182	0.128309	0.704487	-0.505355	0.891743	0.404453	0.551128	Stable	non-significant
ACTS	ACTA1	Actin, alpha skeletal muscle	1832.73	1585.79	0.130021	0.86526	-0.208795	0.885985	0.408656	0.556855	Stable	non-significant
GBRAP	GABARAP	Gamma-aminobutyric acid receptor-associated protein	0.129718	0.148971	0.131406	1.14842	0.19965	0.881385	0.410191	0.558948	Stable	non-significant
DUS3	DUSP3	Dual specificity protein phosphatase 3	2.37842	2.63043	0.131701	1.10596	0.145297	0.88041	0.410191	0.558948	Stable	non-significant
ACPM	NDUFAB1	Acyl carrier protein, mitochondrial	3.07861	3.4843	0.132279	1.13177	0.178586	0.87851	0.410191	0.558948	Stable	non-significant
EF1A1	EEF1A1	Elongation factor 1-alpha 1	1.21775	1.07413	0.133435	0.882068	-0.181038	0.874729	0.410191	0.558948	Stable	non-significant
COQ9	COQ9	Ubiquinone biosynthesis protein COQ9, mitochondrial	3.90562	5.04761	0.133439	1.2924	0.370048	0.874719	0.410191	0.558948	Stable	non-significant
AACT	SERPINA3	Alpha-1-antichymotrypsin	3.19059	2.5611	0.133585	0.802705	-0.317059	0.874241	0.410191	0.558948	Stable	non-significant
THRB	F2	Prothrombin	0.730803	0.584503	0.133809	0.799809	-0.322273	0.873516	0.410191	0.558948	Stable	non-significant
HDHD5	HDHD5	Haloacid dehalogenase-like hydrolase domain-containing 5	0.306069	0.348935	0.134456	1.14005	0.189101	0.871421	0.410191	0.558948	Stable	non-significant
TWF2	TWF2	Twinfilin-2	0.207059	0.263847	0.134516	1.27426	0.349663	0.871226	0.410191	0.558948	Stable	non-significant
RL8	RPL8	60S ribosomal protein L8	0.674659	0.935957	0.134605	1.3873	0.472283	0.870939	0.410191	0.558948	Stable	non-significant
NDUAD	NDUFA13	NADH dehydrogenase [ubiquinone] 1 alpha subcomplex subunit 13	3.51489	3.93424	0.135041	1.1193	0.162603	0.869534	0.410191	0.558948	Stable	non-significant
TCPA	TCP1	T-complex protein 1 subunit alpha	0.303247	0.346293	0.135076	1.14195	0.191502	0.869422	0.410191	0.558948	Stable	non-significant
HYEP	EPHX1	Epoxide hydrolase 1	1.73375	1.9811	0.135847	1.14267	0.192406	0.866951	0.41097	0.560009	Stable	non-significant
STIM1	STIM1	Stromal interaction molecule 1	0.0979755	0.0860965	0.136536	0.878756	-0.186466	0.864752	0.41097	0.560009	Stable	non-significant
SDHA	SDHA	Succinate dehydrogenase [ubiquinone] flavoprotein subunit, mitochondrial	9.47713	10.9585	0.137652	1.15631	0.209527	0.861216	0.41097	0.560009	Stable	non-significant
CDC37	CDC37	Hsp90 co-chaperone Cdc37	0.821842	0.963248	0.137842	1.17206	0.229046	0.860618	0.41097	0.560009	Stable	non-significant
VDAC3	VDAC3	Voltage-dependent anion-selective channel protein 3	13.4208	14.8626	0.137911	1.10743	0.147215	0.860403	0.41097	0.560009	Stable	non-significant
FITM1	FITM1	Fat storage-inducing transmembrane protein 1	1.09164	1.30359	0.138418	1.19416	0.255994	0.858809	0.41097	0.560009	Stable	non-significant
TCPG	CCT3	T-complex protein 1 subunit gamma	0.948272	1.08963	0.138474	1.14907	0.200461	0.85863	0.41097	0.560009	Stable	non-significant
GSTT1	GSTT1	Glutathione S-transferase theta-1	0.278771	0.315494	0.138746	1.13173	0.178531	0.85778	0.41097	0.560009	Stable	non-significant
NDUB4	NDUFB4	NADH dehydrogenase [ubiquinone] 1 beta subcomplex subunit 4	1.97184	2.2814	0.138763	1.15699	0.210381	0.857726	0.41097	0.560009	Stable	non-significant
GARS	GARS1	Glycine--tRNA ligase	0.107644	0.0902079	0.139917	0.838019	-0.254945	0.854128	0.412478	0.562064	Stable	non-significant
KCRS	CKMT2	Creatine kinase S-type, mitochondrial	109.633	120.062	0.140128	1.09512	0.131092	0.853476	0.412478	0.562064	Stable	non-significant
ECM29	ECPAS	Proteasome adapter and scaffold protein ECM29	0.288003	0.258038	0.14042	0.895955	-0.158501	0.85257	0.412478	0.562064	Stable	non-significant
CC153	CCDC153	Coiled-coil domain-containing protein 153	8.34502	6.20615	0.141153	0.743696	-0.427215	0.850309	0.4134	0.563321	Stable	non-significant
UBP49	USP49	Ubiquitin carboxyl-terminal hydrolase 49	0.700446	0.624838	0.141501	0.892058	-0.164791	0.84924	0.4134	0.563321	Stable	non-significant
DC1L1	DYNC1LI1	Cytoplasmic dynein 1 light intermediate chain 1	0.0446476	0.0610351	0.142155	1.36704	0.451057	0.847237	0.414189	0.564395	Stable	non-significant
UBE2K	UBE2K	Ubiquitin-conjugating enzyme E2 K	0.102154	0.11644	0.142692	1.13985	0.188842	0.8456	0.414627	0.564992	Stable	non-significant
URM1	URM1	Ubiquitin-related modifier 1	0.780862	0.617769	0.143075	0.791137	-0.338	0.844437	0.414627	0.564992	Stable	non-significant
AT5F1	ATP5PB	ATP synthase F(0) complex subunit B1, mitochondrial	8.27323	9.42987	0.145143	1.13981	0.188788	0.838205	0.416015	0.566884	Stable	non-significant
MPC2	MPC2	Mitochondrial pyruvate carrier 2	0.285706	0.325243	0.14566	1.13838	0.186985	0.83666	0.416015	0.566884	Stable	non-significant
CO3	C3	Complement C3	5.9493	4.54034	0.14568	0.763173	-0.389917	0.836601	0.416015	0.566884	Stable	non-significant
RACK1	RACK1	Receptor of activated protein C kinase 1	1.215	0.987462	0.146141	0.812724	-0.299162	0.835228	0.416015	0.566884	Stable	non-significant
GELS	GSN	Gelsolin	5.87002	5.29286	0.146147	0.901677	-0.149318	0.835211	0.416015	0.566884	Stable	non-significant
FETUA	AHSG	Alpha-2-HS-glycoprotein	4.2669	3.66496	0.14617	0.858928	-0.219392	0.835142	0.416015	0.566884	Stable	non-significant
DPTOR	DEPTOR	DEP domain-containing mTOR-interacting protein	0.100121	0.0725484	0.147016	0.724607	-0.46473	0.832636	0.416015	0.566884	Stable	non-significant
RD23A	RAD23A	UV excision repair protein RAD23 homolog A	0.9798	0.868556	0.147134	0.886463	-0.173868	0.832286	0.416015	0.566884	Stable	non-significant
S29A1	SLC29A1	Equilibrative nucleoside transporter 1	0.0271389	0.021288	0.147663	0.78441	-0.35032	0.830727	0.416015	0.566884	Stable	non-significant
TDR15	TDRD15	Tudor domain-containing protein 15	0.449106	0.25812	0.147695	0.574741	-0.799015	0.830635	0.416015	0.566884	Stable	non-significant
GSTK1	GSTK1	Glutathione S-transferase kappa 1	0.501103	0.585831	0.147799	1.16908	0.225379	0.830329	0.416015	0.566884	Stable	non-significant
ESYT1	ESYT1	Extended synaptotagmin-1	0.115003	0.0931027	0.149039	0.809567	-0.304778	0.8267	0.418414	0.570152	Stable	non-significant
M2OM	SLC25A11	Mitochondrial 2-oxoglutarate/malate carrier protein	5.13252	5.45492	0.149489	1.06282	0.0878905	0.825392	0.418586	0.570386	Stable	non-significant
VINC	VCL	Vinculin	4.06012	3.39745	0.150595	0.836785	-0.257071	0.822189	0.420115	0.572471	Stable	non-significant
HNRPU	HNRNPU	Heterogeneous nuclear ribonucleoprotein U	0.843226	0.736998	0.151532	0.874023	-0.194257	0.819497	0.420115	0.572471	Stable	non-significant
RET4	RBP4	Retinol-binding protein 4	0.10988	0.0710207	0.152347	0.646348	-0.629617	0.817165	0.420115	0.572471	Stable	non-significant
IGL1	Immunoglobulin lambda-1 light chain OS=Homo sapiens OX=9606	Immunoglobulin lambda-1 light chain	20.1925	16.7829	0.152855	0.831144	-0.26683	0.815721	0.420115	0.572471	Stable	non-significant
F10A1	ST13	Hsc70-interacting protein	3.00741	2.67997	0.152978	0.891121	-0.166307	0.815371	0.420115	0.572471	Stable	non-significant
ESTD	ESD	S-formylglutathione hydrolase	7.25932	7.96915	0.153642	1.09778	0.13459	0.81349	0.420115	0.572471	Stable	non-significant
MGST3	MGST3	Microsomal glutathione S-transferase 3	9.12408	10.2367	0.153793	1.12194	0.165999	0.813063	0.420115	0.572471	Stable	non-significant
NDUB2	NDUFB2	NADH dehydrogenase [ubiquinone] 1 beta subcomplex subunit 2, mitochondrial	1.23899	1.36785	0.153847	1.10401	0.142748	0.812912	0.420115	0.572471	Stable	non-significant
PSA1	PSMA1	Proteasome subunit alpha type-1	1.29467	1.21918	0.153935	0.941692	-0.0866731	0.812662	0.420115	0.572471	Stable	non-significant
EZRI	EZR	Ezrin	0.166849	0.13655	0.154327	0.818403	-0.289117	0.811557	0.420115	0.572471	Stable	non-significant
NEBU	NEB	Nebulin	58.6211	64.599	0.154713	1.10197	0.140091	0.810472	0.420115	0.572471	Stable	non-significant
F264	PFKFB4	6-phosphofructo-2-kinase/fructose-2,6-bisphosphatase 4	0.0180452	0.0129276	0.155189	0.716402	-0.481159	0.809139	0.420115	0.572471	Stable	non-significant
ATPB	ATP5F1B	ATP synthase subunit beta, mitochondrial	78.0457	84.2585	0.155252	1.0796	0.110503	0.808963	0.420115	0.572471	Stable	non-significant
PON1	PON1	Serum paraoxonase/arylesterase 1	0.532144	0.381816	0.155491	0.717505	-0.47894	0.808296	0.420115	0.572471	Stable	non-significant
GRHPR	GRHPR	Glyoxylate reductase/hydroxypyruvate reductase	3.51454	3.83639	0.156189	1.09158	0.126414	0.806349	0.420218	0.572611	Stable	non-significant
MIC26	APOO	MICOS complex subunit MIC26	0.165908	0.206673	0.156308	1.24571	0.316967	0.806018	0.420218	0.572611	Stable	non-significant
PUR6	PAICS	Multifunctional protein ADE2	0.123992	0.0997636	0.158408	0.804598	-0.31366	0.800224	0.421382	0.574196	Stable	non-significant
NNRD	NAXD	ATP-dependent (S)-NAD(P)H-hydrate dehydratase	0.255546	0.278728	0.158464	1.09072	0.125277	0.800071	0.421382	0.574196	Stable	non-significant
NDUB7	NDUFB7	NADH dehydrogenase [ubiquinone] 1 beta subcomplex subunit 7	1.89047	2.1959	0.158816	1.16157	0.216074	0.799107	0.421382	0.574196	Stable	non-significant
ETFD	ETFDH	Electron transfer flavoprotein-ubiquinone oxidoreductase, mitochondrial	1.40196	1.63832	0.159056	1.1686	0.224779	0.798449	0.421382	0.574196	Stable	non-significant
L2HDH	L2HGDH	L-2-hydroxyglutarate dehydrogenase, mitochondrial	0.47273	0.53906	0.159305	1.14031	0.18943	0.797769	0.421382	0.574196	Stable	non-significant
FMOD	FMOD	Fibromodulin	0.0648155	0.0102836	0.159358	0.15866	-2.65599	0.797626	0.421382	0.574196	Stable	non-significant
NDUS2	NDUFS2	NADH dehydrogenase [ubiquinone] iron-sulfur protein 2, mitochondrial	3.30716	3.58043	0.159862	1.08263	0.114539	0.796254	0.421382	0.574196	Stable	non-significant
IPKA	PKIA	cAMP-dependent protein kinase inhibitor alpha	0.550151	0.762282	0.160011	1.38559	0.470497	0.79585	0.421382	0.574196	Stable	non-significant
UFD1	UFD1	Ubiquitin recognition factor in ER-associated degradation protein 1	0.269986	0.209785	0.160349	0.777021	-0.363974	0.794933	0.421382	0.574196	Stable	non-significant
NAMPT	NAMPT	Nicotinamide phosphoribosyltransferase	0.543448	0.62678	0.161114	1.15334	0.205815	0.792866	0.421382	0.574196	Stable	non-significant
NDUAB	NDUFA11	NADH dehydrogenase [ubiquinone] 1 alpha subcomplex subunit 11	2.32794	2.56043	0.161837	1.09987	0.137328	0.790922	0.421382	0.574196	Stable	non-significant
HSP74	HSPA4	Heat shock 70 kDa protein 4	0.611088	0.728361	0.161878	1.19191	0.253275	0.790811	0.421382	0.574196	Stable	non-significant
KV320	IGKV3-20	Immunoglobulin kappa variable 3-20	2.7196	2.10523	0.162775	0.774097	-0.369414	0.788411	0.421382	0.574196	Stable	non-significant
DERM	DPT	Dermatopontin	3.05933	1.61174	0.162829	0.526827	-0.924599	0.788269	0.421382	0.574196	Stable	non-significant
PHS2	PCBD2	Pterin-4-alpha-carbinolamine dehydratase 2	0.570642	0.718344	0.162891	1.25883	0.332089	0.788102	0.421382	0.574196	Stable	non-significant
ALBU	ALB	Albumin	702.472	597.062	0.163006	0.849944	-0.23456	0.787797	0.421382	0.574196	Stable	non-significant
ADH1A	ADH1A	Alcohol dehydrogenase 1A	1.52006	1.04679	0.163386	0.68865	-0.538157	0.786785	0.421382	0.574196	Stable	non-significant
NPM	NPM1	Nucleophosmin	0.556651	0.496268	0.164735	0.891524	-0.165654	0.783214	0.423847	0.577556	Stable	non-significant
MCCB	MCCC2	Methylcrotonoyl-CoA carboxylase beta chain, mitochondrial	0.204922	0.245669	0.165464	1.19884	0.261641	0.781297	0.424015	0.577785	Stable	non-significant
RASA3	RASA3	Ras GTPase-activating protein 3	0.77024	1.39435	0.165877	1.81028	0.856212	0.780215	0.424015	0.577785	Stable	non-significant
NU6M	MT-ND6	NADH-ubiquinone oxidoreductase chain 6	1.20779	1.30596	0.166551	1.08128	0.112737	0.778454	0.424015	0.577785	Stable	non-significant
SNTA1	SNTA1	Alpha-1-syntrophin	0.627165	0.695176	0.167014	1.10844	0.148533	0.777246	0.424015	0.577785	Stable	non-significant
MIME	OGN	Mimecan	2.89668	0.665768	0.1673	0.229838	-2.12131	0.776504	0.424015	0.577785	Stable	non-significant
PADI2	PADI2	Protein-arginine deiminase type-2	7.46404	8.10949	0.16756	1.08647	0.119654	0.77583	0.424015	0.577785	Stable	non-significant
TNNI2	TNNI2	Troponin I, fast skeletal muscle	442.703	366.159	0.167663	0.827099	-0.273868	0.775563	0.424015	0.577785	Stable	non-significant
NDUA6	NDUFA6	NADH dehydrogenase [ubiquinone] 1 alpha subcomplex subunit 6	1.11703	1.28111	0.167947	1.1469	0.197734	0.774827	0.424015	0.577785	Stable	non-significant
HEMO	HPX	Hemopexin	10.0003	7.7667	0.168893	0.776651	-0.364662	0.772388	0.424268	0.57813	Stable	non-significant
RS25	RPS25	40S ribosomal protein S25	0.325205	0.256629	0.169118	0.789128	-0.341669	0.771809	0.424268	0.57813	Stable	non-significant
CFAB	CFB	Complement factor B	0.201647	0.139675	0.169228	0.69267	-0.529759	0.771528	0.424268	0.57813	Stable	non-significant
CCD33	CCDC33	Coiled-coil domain-containing protein 33	0.626843	0.84314	0.169906	1.34506	0.427668	0.769792	0.424891	0.578978	Stable	non-significant
IDH3B	IDH3B	Isocitrate dehydrogenase [NAD] subunit beta, mitochondrial	1.05264	1.20351	0.170265	1.14333	0.193246	0.768876	0.424891	0.578978	Stable	non-significant
ABEC2	APOBEC2	C->U-editing enzyme APOBEC-2	14.9646	13.0757	0.171166	0.873778	-0.194661	0.766583	0.426154	0.580699	Stable	non-significant
TOLIP	TOLLIP	Toll-interacting protein	0.391528	0.449811	0.172418	1.14886	0.200205	0.763416	0.428168	0.583444	Stable	non-significant
FSCN1	FSCN1	Fascin	0.117525	0.0949003	0.172976	0.807491	-0.308481	0.762014	0.428168	0.583444	Stable	non-significant
RS3A	RPS3A	40S ribosomal protein S3a	0.217902	0.179926	0.174418	0.825721	-0.276274	0.758409	0.428168	0.583444	Stable	non-significant
CAVN3	CAVIN3	Caveolae-associated protein 3	0.0374654	0.0193042	0.174656	0.515253	-0.956646	0.757816	0.428168	0.583444	Stable	non-significant
ASSY	ASS1	Argininosuccinate synthase	0.0157842	0.0127134	0.1753	0.805451	-0.312132	0.756218	0.428168	0.583444	Stable	non-significant
NDUV2	NDUFV2	NADH dehydrogenase [ubiquinone] flavoprotein 2, mitochondrial	6.62437	7.32476	0.175354	1.10573	0.144997	0.756083	0.428168	0.583444	Stable	non-significant
CO4A1	COL4A1	Collagen alpha-1(IV) chain	0.669053	0.496393	0.175721	0.741933	-0.430639	0.755176	0.428168	0.583444	Stable	non-significant
IGG1	Immunoglobulin gamma-1 heavy chain OS=Homo sapiens OX=9606	Immunoglobulin gamma-1 heavy chain	99.871	79.4534	0.17593	0.79556	-0.329957	0.754661	0.428168	0.583444	Stable	non-significant
CSN6	COPS6	COP9 signalosome complex subunit 6	0.443311	0.413934	0.17606	0.933732	-0.0989202	0.754338	0.428168	0.583444	Stable	non-significant
UBAC1	UBAC1	Ubiquitin-associated domain-containing protein 1	0.384237	0.364506	0.176349	0.94865	-0.0760521	0.753628	0.428168	0.583444	Stable	non-significant
AL4A1	ALDH4A1	Delta-1-pyrroline-5-carboxylate dehydrogenase, mitochondrial	2.18144	2.47237	0.176492	1.13336	0.18061	0.753276	0.428168	0.583444	Stable	non-significant
PLIN4	PLIN4	Perilipin-4	1.01849	1.20208	0.176744	1.18026	0.239103	0.752655	0.428168	0.583444	Stable	non-significant
FLOT1	FLOT1	Flotillin-1	0.115537	0.101952	0.177138	0.88242	-0.180462	0.751688	0.428168	0.583444	Stable	non-significant
RN123	RNF123	E3 ubiquitin-protein ligase RNF123	0.163478	0.206497	0.178382	1.26315	0.33703	0.748649	0.430209	0.586226	Stable	non-significant
COFA1	COL15A1	Collagen alpha-1(XV) chain	0.0355504	0.107884	0.179876	3.03468	1.60155	0.745026	0.431873	0.588492	Stable	non-significant
PSB4	PSMB4	Proteasome subunit beta type-4	1.74338	1.43132	0.180009	0.821001	-0.284545	0.744706	0.431873	0.588492	Stable	non-significant
F162A	FAM162A	Protein FAM162A	0.459879	0.521029	0.180273	1.13297	0.180109	0.744069	0.431873	0.588492	Stable	non-significant
DRA	HLA-DRA	HLA class II histocompatibility antigen, DR alpha chain	0.241704	0.188493	0.181958	0.779852	-0.358728	0.740028	0.434883	0.592595	Stable	non-significant
OXSR1	OXSR1	Serine/threonine-protein kinase	0.22211	0.245884	0.182337	1.10704	0.146704	0.739126	0.434883	0.592595	Stable	non-significant
CATB	CTSB	Cathepsin B	0.49802	0.366481	0.183687	0.735875	-0.442467	0.735921	0.436852	0.595277	Stable	non-significant
NDUA2	NDUFA2	NADH dehydrogenase [ubiquinone] 1 alpha subcomplex subunit 2	1.43055	1.61513	0.184287	1.12902	0.175074	0.734505	0.436852	0.595277	Stable	non-significant
MYH11	MYH11	Myosin-11	0.138367	0.0732895	0.185314	0.529675	-0.91682	0.732092	0.436852	0.595277	Stable	non-significant
HMGB1	HMGB1	High mobility group protein B1	0.253833	0.32159	0.185528	1.26694	0.341344	0.73159	0.436852	0.595277	Stable	non-significant
COX2	MT-CO2	Cytochrome c oxidase subunit 2	20.4231	22.4859	0.186014	1.101	0.138818	0.730455	0.436852	0.595277	Stable	non-significant
C1TC	MTHFD1	C-1-tetrahydrofolate synthase, cytoplasmic	0.535951	0.612639	0.186131	1.14309	0.192936	0.730182	0.436852	0.595277	Stable	non-significant
APOC1	APOC1	Apolipoprotein C-I	0.747261	0.431119	0.186643	0.576933	-0.793525	0.728988	0.436852	0.595277	Stable	non-significant
SPTN1	SPTAN1	Spectrin alpha chain, non-erythrocytic 1	0.0278754	0.0349012	0.186719	1.25204	0.324284	0.728811	0.436852	0.595277	Stable	non-significant
SDHB	SDHB	Succinate dehydrogenase [ubiquinone] iron-sulfur subunit, mitochondrial	4.93795	5.43468	0.186809	1.1006	0.138285	0.728602	0.436852	0.595277	Stable	non-significant
MECR	MECR	Enoyl-[acyl-carrier-protein] reductase, mitochondrial	0.3865	0.47925	0.187267	1.23997	0.310309	0.727539	0.436974	0.595444	Stable	non-significant
UBQL2	UBQLN2	Ubiquilin-2	0.0323944	0.026687	0.188626	0.823816	-0.279606	0.724398	0.439196	0.598471	Stable	non-significant
PPCE	PREP	Prolyl endopeptidase	2.72564	2.99293	0.189387	1.09807	0.134965	0.72265	0.439996	0.599562	Stable	non-significant
AAPK2	PRKAA2	5'-AMP-activated protein kinase catalytic subunit alpha-2	0.362294	0.430383	0.190781	1.18794	0.248459	0.719466	0.439996	0.599562	Stable	non-significant
VATB2	ATP6V1B2	V-type proton ATPase subunit B, brain isoform	0.242487	0.26635	0.190889	1.09841	0.135417	0.719218	0.439996	0.599562	Stable	non-significant
DAPK1	DAPK1	Death-associated protein kinase 1	8.18535	11.7211	0.191695	1.43196	0.517991	0.717389	0.439996	0.599562	Stable	non-significant
HS90B	HSP90AB1	Heat shock protein HSP 90-beta	8.29756	7.96256	0.1917	0.959628	-0.0594535	0.717378	0.439996	0.599562	Stable	non-significant
H2B1C	H2BC4	Histone H2B type 1-C/E/F/G/I	6.43133	4.86207	0.191796	0.755999	-0.403545	0.717161	0.439996	0.599562	Stable	non-significant
CYB	MT-CYB	Cytochrome b	2.43	2.66383	0.191827	1.09622	0.132544	0.71709	0.439996	0.599562	Stable	non-significant
TECR	TECR	Very-long-chain enoyl-CoA reductase	0.125477	0.108392	0.193638	0.863839	-0.211165	0.713009	0.443207	0.603937	Stable	non-significant
NIT1	NIT1	Deaminated glutathione amidase	0.20162	0.252075	0.194333	1.25025	0.322213	0.711453	0.443787	0.604727	Stable	non-significant
MDHC	MDH1	Malate dehydrogenase, cytoplasmic	66.8051	76.6134	0.194949	1.14682	0.19764	0.710078	0.443787	0.604727	Stable	non-significant
RAB7A	RAB7A	Ras-related protein Rab-7a	0.404879	0.357657	0.195458	0.883366	-0.178916	0.708948	0.443787	0.604727	Stable	non-significant
CRYAB	CRYAB	Alpha-crystallin B chain	50.789	56.2389	0.195538	1.10731	0.147053	0.708769	0.443787	0.604727	Stable	non-significant
SCRN2	SCRN2	Secernin-2	5.94955	5.11424	0.19626	0.859602	-0.21826	0.707169	0.444422	0.605593	Stable	non-significant
TMM43	TMEM43	Transmembrane protein 43	0.136761	0.108141	0.196847	0.790735	-0.338733	0.70587	0.444422	0.605593	Stable	non-significant
CQ10A	COQ10A	Coenzyme Q-binding protein COQ10 homolog A, mitochondrial	0.157065	0.190653	0.197055	1.21385	0.279586	0.705413	0.444422	0.605593	Stable	non-significant
CHCH2	CHCHD2	Coiled-coil-helix-coiled-coil-helix domain-containing protein 2	1.69766	1.93266	0.197973	1.13842	0.187038	0.703394	0.445561	0.607145	Stable	non-significant
NOL3	NOL3	Nucleolar protein 3	2.08065	2.2594	0.199256	1.08591	0.118906	0.700588	0.446839	0.608886	Stable	non-significant
CXCL7	PPBP	Platelet basic protein	0.17822	0.105038	0.199702	0.589373	-0.762748	0.699617	0.446839	0.608886	Stable	non-significant
ODPA	PDHA1	Pyruvate dehydrogenase E1 component subunit alpha, somatic form, mitochondrial	9.33961	9.96895	0.199784	1.06738	0.0940798	0.699439	0.446839	0.608886	Stable	non-significant
CHM4B	CHMP4B	Charged multivesicular body protein 4b	0.380406	0.441696	0.200765	1.16112	0.215515	0.697312	0.448103	0.610609	Stable	non-significant
FABPH	FABP3	Fatty acid-binding protein, heart	43.8172	46.9845	0.201512	1.07228	0.100688	0.695699	0.44884	0.611613	Stable	non-significant
RB11B	RAB11B	Ras-related protein Rab-11B	0.318217	0.280783	0.203463	0.882365	-0.180553	0.691515	0.452252	0.616261	Stable	non-significant
PHP14	PHPT1	14 kDa phosphohistidine phosphatase	3.08385	3.31911	0.205984	1.07629	0.106066	0.686166	0.454359	0.619133	Stable	non-significant
SPEG	SPEG	Striated muscle preferentially expressed protein kinase	0.0920946	0.125349	0.206228	1.3611	0.444768	0.685652	0.454359	0.619133	Stable	non-significant
IF4E	EIF4E	Eukaryotic translation initiation factor 4E	0.579767	0.507343	0.206235	0.875082	-0.192511	0.685638	0.454359	0.619133	Stable	non-significant
TBA1A	TUBA1A	Tubulin alpha-1A chain	0.266607	0.159077	0.206646	0.596673	-0.744987	0.684772	0.454359	0.619133	Stable	non-significant
GLRX1	GLRX	Glutaredoxin-1	3.36407	3.68705	0.20716	1.09601	0.13226	0.683694	0.454359	0.619133	Stable	non-significant
RS27A	RPS27A	Ubiquitin-40S ribosomal protein S27a	10.2692	9.3824	0.207285	0.913648	-0.13029	0.683433	0.454359	0.619133	Stable	non-significant
PLIN1	PLIN1	Perilipin-1	0.049552	0.0221894	0.207364	0.4478	-1.15907	0.683266	0.454359	0.619133	Stable	non-significant
NT5C	NT5C	5'(3')-deoxyribonucleotidase, cytosolic type	0.114517	0.131453	0.207783	1.14789	0.198986	0.682391	0.454359	0.619133	Stable	non-significant
KV108	IGKV1-8	Immunoglobulin kappa variable 1-8	0.230192	0.163047	0.210394	0.708307	-0.497553	0.676966	0.459138	0.625646	Stable	non-significant
CD44	CD44	CD44 antigen	0.0923425	0.0674541	0.211247	0.730478	-0.453088	0.67521	0.459353	0.625939	Stable	non-significant
HSPB8	HSPB8	Heat shock protein beta-8	1.57968	2.08393	0.211771	1.31921	0.399675	0.674133	0.459353	0.625939	Stable	non-significant
TSN14	TSPAN14	Tetraspanin-14	0.479205	0.353147	0.211859	0.736944	-0.440373	0.673954	0.459353	0.625939	Stable	non-significant
AFG32	AFG3L2	AFG3-like protein 2	0.3551	0.411274	0.212257	1.15819	0.211872	0.673137	0.459353	0.625939	Stable	non-significant
ISOC2	ISOC2	Isochorismatase domain-containing protein 2	1.3582	1.49812	0.212985	1.10301	0.141452	0.67165	0.459353	0.625939	Stable	non-significant
NB5R3	CYB5R3	NADH-cytochrome b5 reductase 3	2.09165	1.87889	0.21313	0.898277	-0.154767	0.671356	0.459353	0.625939	Stable	non-significant
NIF3L	NIF3L1	NIF3-like protein 1	0.0622244	0.053538	0.214389	0.860401	-0.216918	0.668798	0.459353	0.625939	Stable	non-significant
IGHA1	IGHA1	Immunoglobulin heavy constant alpha 1	16.9822	13.7615	0.214404	0.810345	-0.303392	0.668767	0.459353	0.625939	Stable	non-significant
NDUS7	NDUFS7	NADH dehydrogenase [ubiquinone] iron-sulfur protein 7, mitochondrial	1.61743	1.79942	0.21447	1.11252	0.153833	0.668634	0.459353	0.625939	Stable	non-significant
THIK	ACAA1	3-ketoacyl-CoA thiolase, peroxisomal	0.0429426	0.054669	0.215644	1.27307	0.348312	0.666263	0.459353	0.625939	Stable	non-significant
CLYBL	CLYBL	Citramalyl-CoA lyase, mitochondrial	0.0709506	0.103553	0.21621	1.45951	0.545486	0.665124	0.459353	0.625939	Stable	non-significant
BLMH	BLMH	Bleomycin hydrolase	0.0882405	0.0674666	0.217126	0.764576	-0.387268	0.663287	0.459353	0.625939	Stable	non-significant
SNX3	SNX3	Sorting nexin-3	0.372643	0.272164	0.217328	0.73036	-0.45332	0.662884	0.459353	0.625939	Stable	non-significant
CX6B1	COX6B1	Cytochrome c oxidase subunit 6B1	16.3128	17.7067	0.217439	1.08545	0.118296	0.662662	0.459353	0.625939	Stable	non-significant
TBB4B	TUBB4B	Tubulin beta-4B chain	7.55903	6.8818	0.21756	0.910407	-0.135417	0.662421	0.459353	0.625939	Stable	non-significant
IC1	SERPING1	Plasma protease C1 inhibitor	1.28858	1.09178	0.217947	0.847274	-0.239099	0.661649	0.459353	0.625939	Stable	non-significant
FBN1	FBN1	Fibrillin-1	3.82413	2.89907	0.218006	0.758099	-0.399542	0.661531	0.459353	0.625939	Stable	non-significant
PDIA1	P4HB	Protein disulfide-isomerase	2.74911	2.38417	0.218162	0.867252	-0.205477	0.66122	0.459353	0.625939	Stable	non-significant
CHC10	CHCHD10	Coiled-coil-helix-coiled-coil-helix domain-containing protein 10, mitochondrial	1.43368	1.63849	0.219552	1.14286	0.192651	0.658462	0.461378	0.628698	Stable	non-significant
IGM	Immunoglobulin mu heavy chain OS=Homo sapiens OX=9606	Immunoglobulin mu heavy chain	4.5723	3.87511	0.220169	0.84752	-0.238681	0.657245	0.461545	0.628925	Stable	non-significant
KPYM	PKM	Pyruvate kinase PKM	137.986	129.914	0.220488	0.9415	-0.0869663	0.656616	0.461545	0.628925	Stable	non-significant
A2MG	A2M	Alpha-2-macroglobulin	8.91885	7.98395	0.222769	0.895177	-0.159756	0.652145	0.465417	0.634201	Stable	non-significant
OCAD1	OCIAD1	OCIA domain-containing protein 1	0.404423	0.43152	0.224635	1.067	0.093565	0.648522	0.468408	0.638278	Stable	non-significant
CK054	C11orf54	Ester hydrolase C11orf54	0.74887	0.784135	0.225232	1.04709	0.066386	0.64737	0.468539	0.638455	Stable	non-significant
IMB1	KPNB1	Importin subunit beta-1	1.06433	5.55167	0.225567	5.21611	2.38297	0.646724	0.468539	0.638455	Stable	non-significant
IMA5	KPNA1	Importin subunit alpha-5	0.138554	0.102237	0.226323	0.737886	-0.438529	0.645272	0.469204	0.639362	Stable	non-significant
RL36	RPL36	60S ribosomal protein L36	0.222391	0.299546	0.227263	1.34693	0.429676	0.643471	0.469571	0.639862	Stable	non-significant
AOC3	AOC3	Membrane primary amine oxidase	0.192631	0.137927	0.227371	0.71602	-0.481928	0.643265	0.469571	0.639862	Stable	non-significant
ATP5J	ATP5PF	ATP synthase-coupling factor 6, mitochondrial	7.17877	7.97692	0.228265	1.11118	0.152096	0.64156	0.470329	0.640895	Stable	non-significant
CD47	CD47	Leukocyte surface antigen CD47	0.21203	0.153091	0.228669	0.722026	-0.469877	0.640793	0.470329	0.640895	Stable	non-significant
LYPA1	LYPLA1	Acyl-protein thioesterase 1	0.90239	0.983087	0.229047	1.08943	0.123568	0.640076	0.470329	0.640895	Stable	non-significant
ATPK	ATP5MF	ATP synthase subunit f, mitochondrial	8.67661	9.36767	0.230494	1.07965	0.110559	0.637341	0.471778	0.642869	Stable	non-significant
SKP1	SKP1	S-phase kinase-associated protein 1	0.622589	0.541584	0.231443	0.869891	-0.201094	0.635556	0.471778	0.642869	Stable	non-significant
SRCA	SRL	Sarcalumenin	13.1637	14.4517	0.231694	1.09785	0.134679	0.635085	0.471778	0.642869	Stable	non-significant
MCAT	SLC25A20	Mitochondrial carnitine/acylcarnitine carrier protein	0.413228	0.482283	0.231757	1.16711	0.222941	0.634966	0.471778	0.642869	Stable	non-significant
IGHG2	IGHG2	Immunoglobulin heavy constant gamma 2	28.2194	23.3203	0.231941	0.826393	-0.2751	0.634623	0.471778	0.642869	Stable	non-significant
PGAM2	PGAM2	Phosphoglycerate mutase 2	113.643	105.426	0.23292	0.927693	-0.108281	0.632794	0.472137	0.643359	Stable	non-significant
CSN2	COPS2	COP9 signalosome complex subunit 2	0.291404	0.241012	0.233145	0.827073	-0.273913	0.632374	0.472137	0.643359	Stable	non-significant
DENR	DENR	Density-regulated protein	0.214083	0.300082	0.233431	1.40171	0.487187	0.631841	0.472137	0.643359	Stable	non-significant
CATD	CTSD	Cathepsin D	1.20072	1.05536	0.234191	0.878938	-0.186166	0.630429	0.472788	0.644245	Stable	non-significant
SMYD1	SMYD1	Histone-lysine N-methyltransferase SMYD1	5.41936	4.8652	0.235256	0.897744	-0.155624	0.62846	0.472983	0.644511	Stable	non-significant
MP2K3	MAP2K3	Dual specificity mitogen-activated protein kinase kinase 3	0.176895	0.20171	0.235401	1.14028	0.189394	0.628191	0.472983	0.644511	Stable	non-significant
ACTZ	ACTR1A	Alpha-centractin	0.743085	0.681941	0.235604	0.917715	-0.123882	0.627817	0.472983	0.644511	Stable	non-significant
XPO2	CSE1L	Exportin-2	0.227785	0.260379	0.236205	1.14309	0.19294	0.626711	0.473308	0.644954	Stable	non-significant
BGH3	TGFBI	Transforming growth factor-beta-induced protein ig-h3	0.0938668	0.0159398	0.236748	0.169813	-2.55798	0.625713	0.473517	0.645238	Stable	non-significant
AT1A1	ATP1A1	Sodium/potassium-transporting ATPase subunit alpha-1	0.327227	0.15251	0.238253	0.466069	-1.10138	0.622961	0.475124	0.647428	Stable	non-significant
CAN1	CAPN1	Calpain-1 catalytic subunit	1.94801	2.08831	0.238433	1.07202	0.100334	0.622633	0.475124	0.647428	Stable	non-significant
K22E	KRT2	Keratin, type II cytoskeletal 2 epidermal	4.7967	3.71885	0.240339	0.775293	-0.367186	0.619177	0.476265	0.648983	Stable	non-significant
MIA40	CHCHD4	Mitochondrial intermembrane space import and assembly protein 40	0.133519	0.172959	0.240658	1.29539	0.373385	0.6186	0.476265	0.648983	Stable	non-significant
TRYB1	TPSAB1	Tryptase alpha/beta-1	0.592516	0.37288	0.24118	0.629317	-0.668142	0.617658	0.476265	0.648983	Stable	non-significant
MYL6B	MYL6B	Myosin light chain 6B	31.6858	38.2537	0.2414	1.20728	0.271762	0.617262	0.476265	0.648983	Stable	non-significant
MIC27	APOOL	MICOS complex subunit MIC27	0.886347	0.986742	0.241492	1.11327	0.154802	0.617097	0.476265	0.648983	Stable	non-significant
TOM1	TOM1	Target of Myb protein 1	0.59362	0.671292	0.241657	1.13084	0.1774	0.616801	0.476265	0.648983	Stable	non-significant
PSDE	PSMD14	26S proteasome non-ATPase regulatory subunit 14	0.28214	0.25949	0.242496	0.919723	-0.120729	0.615295	0.477047	0.650049	Stable	non-significant
HV5X1	IGHV5-10-1	Immunoglobulin heavy variable 5-10-1	0.0516559	0.0418495	0.245318	0.810159	-0.303723	0.610271	0.481719	0.656415	Stable	non-significant
HPRT	HPRT1	Hypoxanthine-guanine phosphoribosyltransferase	0.111305	0.0936938	0.246212	0.841779	-0.248487	0.608691	0.482229	0.657111	Stable	non-significant
ATP68	ATP5MJ	ATP synthase subunit ATP5MJ, mitochondrial	1.62488	1.77226	0.246742	1.0907	0.125254	0.607757	0.482229	0.657111	Stable	non-significant
ACTB	ACTB	Actin, cytoplasmic 1	16.7831	13.6668	0.247918	0.814318	-0.296335	0.605692	0.482229	0.657111	Stable	non-significant
MP2K1	MAP2K1	Dual specificity mitogen-activated protein kinase kinase 1	0.459204	0.521702	0.247973	1.1361	0.184091	0.605596	0.482229	0.657111	Stable	non-significant
PSMD2	PSMD2	26S proteasome non-ATPase regulatory subunit 2	0.522586	0.564497	0.248878	1.0802	0.111298	0.604014	0.482229	0.657111	Stable	non-significant
MYL6	MYL6	Myosin light polypeptide 6	0.56178	0.461998	0.248919	0.822382	-0.28212	0.603941	0.482229	0.657111	Stable	non-significant
ERAP1	ERAP1	Endoplasmic reticulum aminopeptidase 1	0.0581952	0.037614	0.249217	0.646341	-0.629633	0.603422	0.482229	0.657111	Stable	non-significant
COF2	CFL2	Cofilin-2	32.9808	35.885	0.249239	1.08806	0.121754	0.603384	0.482229	0.657111	Stable	non-significant
5NT1A	NT5C1A	Cytosolic 5'-nucleotidase 1A	0.443723	0.395444	0.249604	0.891196	-0.166185	0.602749	0.482229	0.657111	Stable	non-significant
NTF2	NUTF2	Nuclear transport factor 2	1.34592	1.44708	0.25014	1.07516	0.104548	0.601817	0.482401	0.657345	Stable	non-significant
PFKAM	PFKM	ATP-dependent 6-phosphofructokinase, muscle type	38.9161	35.7793	0.251323	0.919396	-0.121242	0.599768	0.483817	0.659274	Stable	non-significant
CUL4A	CUL4A	Cullin-4A	0.0430349	0.0549164	0.253452	1.27609	0.351729	0.596104	0.485604	0.661709	Stable	non-significant
TITIN	TTN	Titin	128.9	112.63	0.254126	0.873783	-0.194652	0.594951	0.485604	0.661709	Stable	non-significant
SNX2	SNX2	Sorting nexin-2	0.0951314	0.130989	0.255494	1.37693	0.461456	0.59262	0.485604	0.661709	Stable	non-significant
PA1B3	PAFAH1B3	Platelet-activating factor acetylhydrolase IB subunit alpha1	0.0562045	0.0456872	0.255582	0.812875	-0.298894	0.59247	0.485604	0.661709	Stable	non-significant
NEK7	NEK7	Serine/threonine-protein kinase Nek7	0.0350608	0.0459406	0.255843	1.31031	0.389913	0.592027	0.485604	0.661709	Stable	non-significant
RS8	RPS8	40S ribosomal protein S8	0.752637	0.540594	0.256001	0.718267	-0.477407	0.591759	0.485604	0.661709	Stable	non-significant
PDIA6	PDIA6	Protein disulfide-isomerase A6	0.352569	0.281059	0.256112	0.797175	-0.327031	0.591571	0.485604	0.661709	Stable	non-significant
PSMD6	PSMD6	26S proteasome non-ATPase regulatory subunit 6	0.18481	0.154344	0.257149	0.835149	-0.259894	0.589815	0.485604	0.661709	Stable	non-significant
NDUF5	NDUFAF5	Arginine-hydroxylase NDUFAF5, mitochondrial	0.0596713	0.0442773	0.257445	0.74202	-0.430471	0.589316	0.485604	0.661709	Stable	non-significant
RL38	RPL38	60S ribosomal protein L38	0.0977037	0.13647	0.257706	1.39677	0.482094	0.588876	0.485604	0.661709	Stable	non-significant
NDUV3	NDUFV3	NADH dehydrogenase [ubiquinone] flavoprotein 3, mitochondrial	2.50543	2.69373	0.257747	1.07516	0.104545	0.588807	0.485604	0.661709	Stable	non-significant
SMUF1	SMURF1	E3 ubiquitin-protein ligase SMURF1	1.59208	1.84894	0.257791	1.16134	0.215787	0.588732	0.485604	0.661709	Stable	non-significant
TMM11	TMEM11	Transmembrane protein 11, mitochondrial	0.468859	0.53893	0.259734	1.14945	0.200942	0.585471	0.485604	0.661709	Stable	non-significant
UB2D2	UBE2D2	Ubiquitin-conjugating enzyme E2 D2	1.76087	0.895817	0.260454	0.508734	-0.975016	0.584269	0.485604	0.661709	Stable	non-significant
PEA15	PEA15	Astrocytic phosphoprotein PEA-15	0.0644894	0.055236	0.260774	0.856512	-0.223454	0.583735	0.485604	0.661709	Stable	non-significant
HXK2	HK2	Hexokinase-2	0.00214909	0.0030749	0.260964	1.4308	0.516817	0.583419	0.485604	0.661709	Stable	non-significant
EPB42	EPB42	Protein 4.2	0.702458	0.511579	0.261184	0.728269	-0.457456	0.583053	0.485604	0.661709	Stable	non-significant
BAF	BANF1	Barrier-to-autointegration factor	5.21084	4.7873	0.261187	0.918719	-0.122305	0.583048	0.485604	0.661709	Stable	non-significant
PDP1	PDP1	[Pyruvate dehydrogenase [acetyl-transferring]]-phosphatase 1, mitochondrial	0.21018	0.225344	0.26141	1.07215	0.100504	0.582678	0.485604	0.661709	Stable	non-significant
K1C17	KRT17	Keratin, type I cytoskeletal 17	2.11097	9.01152	0.262475	4.2689	2.09386	0.580913	0.485604	0.661709	Stable	non-significant
CPNS1	CAPNS1	Calpain small subunit 1	1.46797	1.58446	0.262736	1.07935	0.110165	0.58048	0.485604	0.661709	Stable	non-significant
KVD33	IGKV1D-33	Immunoglobulin kappa variable 1D-33	0.374133	0.255184	0.262855	0.682068	-0.552013	0.580284	0.485604	0.661709	Stable	non-significant
VTA1	VTA1	Vacuolar protein sorting-associated protein VTA1 homolog	0.0358452	0.0278699	0.264756	0.777509	-0.363069	0.577155	0.485604	0.661709	Stable	non-significant
CFAH	CFH	Complement factor H	0.529175	0.366318	0.264932	0.692244	-0.530647	0.576866	0.485604	0.661709	Stable	non-significant
CD59	CD59	CD59 glycoprotein	2.07185	2.29477	0.265614	1.10759	0.147427	0.575749	0.485604	0.661709	Stable	non-significant
AMBP	AMBP	Protein AMBP	0.958141	0.786558	0.265685	0.820921	-0.284684	0.575633	0.485604	0.661709	Stable	non-significant
NP1L4	NAP1L4	Nucleosome assembly protein 1-like 4	0.542943	0.471775	0.265816	0.868922	-0.202701	0.575418	0.485604	0.661709	Stable	non-significant
CMBL	CMBL	Carboxymethylenebutenolidase homolog	6.4292	7.00477	0.265873	1.08953	0.1237	0.575326	0.485604	0.661709	Stable	non-significant
GEPH	GPHN	Gephyrin	0.035361	0.0262587	0.26654	0.742588	-0.429367	0.574237	0.485604	0.661709	Stable	non-significant
HPT	HP	Haptoglobin	13.2418	11.3502	0.266901	0.857148	-0.222384	0.57365	0.485604	0.661709	Stable	non-significant
HINT2	HINT2	Histidine triad nucleotide-binding protein 2, mitochondrial	0.901862	1.01963	0.267243	1.13058	0.177061	0.573093	0.485604	0.661709	Stable	non-significant
AT1A2	ATP1A2	Sodium/potassium-transporting ATPase subunit alpha-2	5.37015	2.70137	0.268436	0.503034	-0.991271	0.571159	0.485604	0.661709	Stable	non-significant
ENTR1	ENTR1	Endosome-associated-trafficking regulator 1	0.0236616	0.0554031	0.268524	2.34148	1.22742	0.571016	0.485604	0.661709	Stable	non-significant
PTGR3	ZADH2	Prostaglandin reductase 3	0.0963799	0.0603358	0.271297	0.626021	-0.675718	0.566555	0.485604	0.661709	Stable	non-significant
IMPA2	IMPA2	Inositol monophosphatase 2	0.500682	0.581855	0.272347	1.16213	0.216765	0.564877	0.485604	0.661709	Stable	non-significant
KAP0	PRKAR1A	cAMP-dependent protein kinase type I-alpha regulatory subunit	2.97405	3.16375	0.27309	1.06378	0.0892034	0.563694	0.485604	0.661709	Stable	non-significant
DHB12	HSD17B12	Very-long-chain 3-oxoacyl-CoA reductase	0.168629	0.210246	0.273454	1.2468	0.318228	0.563116	0.485604	0.661709	Stable	non-significant
NDUA8	NDUFA8	NADH dehydrogenase [ubiquinone] 1 alpha subcomplex subunit 8	2.19782	2.45546	0.273926	1.11723	0.159921	0.562367	0.485604	0.661709	Stable	non-significant
S35U4	SLC35A4	SLC35A4 upstream open reading frame protein	0.0671925	0.0756856	0.274045	1.1264	0.171719	0.562179	0.485604	0.661709	Stable	non-significant
DNJA2	DNAJA2	DnaJ homolog subfamily A member 2	0.385914	0.453383	0.274289	1.17483	0.232449	0.561791	0.485604	0.661709	Stable	non-significant
NPL4	NPLOC4	Nuclear protein localization protein 4 homolog	0.168432	0.110337	0.27566	0.65508	-0.610257	0.559627	0.485604	0.661709	Stable	non-significant
SGCG	SGCG	Gamma-sarcoglycan	1.39867	1.48534	0.275745	1.06197	0.0867376	0.559493	0.485604	0.661709	Stable	non-significant
CO4B	C4B	Complement C4-B	1.02814	0.869666	0.275774	0.845863	-0.241503	0.559447	0.485604	0.661709	Stable	non-significant
S10A9	S100A9	Protein S100-A9	1.12304	0.614429	0.27602	0.547114	-0.870088	0.55906	0.485604	0.661709	Stable	non-significant
PDLI7	PDLIM7	PDZ and LIM domain protein 7	3.71562	3.07041	0.276052	0.826352	-0.275172	0.55901	0.485604	0.661709	Stable	non-significant
TRXR2	TXNRD2	Thioredoxin reductase 2, mitochondrial	0.110078	0.120546	0.276484	1.0951	0.131063	0.55833	0.485604	0.661709	Stable	non-significant
KV401	IGKV4-1	Immunoglobulin kappa variable 4-1	0.613665	0.500989	0.276771	0.816388	-0.292673	0.557879	0.485604	0.661709	Stable	non-significant
AOFA	MAOA	Amine oxidase [flavin-containing] A	0.0905801	0.111641	0.277088	1.23251	0.3016	0.557382	0.485604	0.661709	Stable	non-significant
AQP1	AQP1	Aquaporin-1	0.101124	0.0627165	0.277279	0.620196	-0.689204	0.557083	0.485604	0.661709	Stable	non-significant
PSMF1	PSMF1	Proteasome inhibitor PI31 subunit	0.256212	0.197006	0.277544	0.768917	-0.3791	0.556668	0.485604	0.661709	Stable	non-significant
ITIH4	ITIH4	Inter-alpha-trypsin inhibitor heavy chain H4	0.642939	0.50105	0.278094	0.779312	-0.359727	0.555809	0.485604	0.661709	Stable	non-significant
TIM8A	TIMM8A	Mitochondrial import inner membrane translocase subunit Tim8 A	0.228001	0.35744	0.278186	1.56771	0.648657	0.555665	0.485604	0.661709	Stable	non-significant
AL9A1	ALDH9A1	4-trimethylaminobutyraldehyde dehydrogenase	3.15129	3.44506	0.278998	1.09322	0.128588	0.554399	0.485604	0.661709	Stable	non-significant
ICAL	CAST	Calpastatin	0.778222	0.752306	0.279113	0.966699	-0.0488614	0.55422	0.485604	0.661709	Stable	non-significant
ASPN	ASPN	Asporin	0.904622	0.4072	0.279611	0.450132	-1.15158	0.553446	0.485604	0.661709	Stable	non-significant
SBSN	SBSN	Suprabasin	0.0368077	0.00333307	0.279621	0.0905537	-3.46508	0.55343	0.485604	0.661709	Stable	non-significant
STX4	STX4	Syntaxin-4	0.488086	0.362142	0.279934	0.741963	-0.430581	0.552944	0.485604	0.661709	Stable	non-significant
PYGM	PYGM	Glycogen phosphorylase, muscle form	177.318	166.603	0.280189	0.939572	-0.089925	0.552549	0.485604	0.661709	Stable	non-significant
MP2K6	MAP2K6	Dual specificity mitogen-activated protein kinase kinase 6	0.594651	0.643802	0.28048	1.08265	0.114573	0.552098	0.485604	0.661709	Stable	non-significant
PEBP1	PEBP1	Phosphatidylethanolamine-binding protein 1	50.3729	53.7937	0.280688	1.06791	0.0947877	0.551776	0.485604	0.661709	Stable	non-significant
DEMA	DMTN	Dematin	0.283251	0.480691	0.281254	1.69705	0.763029	0.550902	0.485604	0.661709	Stable	non-significant
CPT2	CPT2	Carnitine O-palmitoyltransferase 2, mitochondrial	0.339244	0.381469	0.281988	1.12447	0.169243	0.54977	0.485604	0.661709	Stable	non-significant
LAMB2	LAMB2	Laminin subunit beta-2	1.0099	1.2517	0.282245	1.23943	0.309673	0.549373	0.485604	0.661709	Stable	non-significant
IGFN1	IGFN1	Immunoglobulin-like and fibronectin type III domain-containing protein 1	0.0411363	0.0865648	0.282813	2.10434	1.07337	0.5485	0.485604	0.661709	Stable	non-significant
RIDA	RIDA	2-iminobutanoate/2-iminopropanoate deaminase	1.02935	1.11295	0.283039	1.08121	0.112647	0.548154	0.485604	0.661709	Stable	non-significant
PRR33	PRR33	Proline-rich protein 33	0.635659	0.543665	0.28309	0.855278	-0.225534	0.548076	0.485604	0.661709	Stable	non-significant
STAC3	STAC3	SH3 and cysteine-rich domain-containing protein 3	0.365294	0.43866	0.283133	1.20084	0.264042	0.548009	0.485604	0.661709	Stable	non-significant
NHLC2	NHLRC2	NHL repeat-containing protein 2	0.0718117	0.0609521	0.283487	0.848777	-0.236542	0.547466	0.485604	0.661709	Stable	non-significant
ADHX	ADH5	Alcohol dehydrogenase class-3	0.81537	0.885908	0.283896	1.08651	0.119702	0.546841	0.485604	0.661709	Stable	non-significant
GLRA2	GLRA2	Glycine receptor subunit alpha-2	6.1139	6.82601	0.283939	1.11647	0.15895	0.546774	0.485604	0.661709	Stable	non-significant
PGP	PGP	Glycerol-3-phosphate phosphatase	0.733105	0.809069	0.284289	1.10362	0.142243	0.54624	0.485604	0.661709	Stable	non-significant
LEG7	LGALS7	Galectin-7	0.084552	0.00628187	0.285123	0.0742959	-3.75057	0.544967	0.485604	0.661709	Stable	non-significant
DSG1	DSG1	Desmoglein-1	0.0395259	0.37943	0.285134	9.59954	3.26297	0.544951	0.485604	0.661709	Stable	non-significant
LDHB	LDHB	L-lactate dehydrogenase B chain	13.6403	14.6629	0.285692	1.07496	0.104289	0.544101	0.485787	0.661959	Stable	non-significant
PFD4	PFDN4	Prefoldin subunit 4	2.87802	1.96973	0.286771	0.684405	-0.547079	0.542465	0.486854	0.663412	Stable	non-significant
RAB44	RAB44	Ras-related protein Rab-44	1.44095	1.68577	0.28898	1.1699	0.226386	0.539132	0.489171	0.66657	Stable	non-significant
PPIL1	PPIL1	Peptidyl-prolyl cis-trans isomerase-like 1	0.030781	0.289081	0.2895	9.39154	3.23136	0.538352	0.489171	0.66657	Stable	non-significant
WDR87	WDR87	WD repeat-containing protein 87	93.3082	78.8576	0.289707	0.845131	-0.242753	0.538041	0.489171	0.66657	Stable	non-significant
HRG	HRG	Histidine-rich glycoprotein	0.375966	0.337725	0.289951	0.898286	-0.154753	0.537675	0.489171	0.66657	Stable	non-significant
GSTM2	GSTM2	Glutathione S-transferase Mu 2	11.868	10.6976	0.293567	0.901375	-0.149801	0.532293	0.49095	0.668993	Stable	non-significant
PABP4	PABPC4	Polyadenylate-binding protein 4	0.405084	0.199063	0.293873	0.491411	-1.025	0.53184	0.49095	0.668993	Stable	non-significant
MTAP	MTAP	S-methyl-5'-thioadenosine phosphorylase	0.280339	0.300927	0.294074	1.07344	0.102242	0.531543	0.49095	0.668993	Stable	non-significant
CAVN2	CAVIN2	Caveolae-associated protein 2	0.201478	0.171143	0.294556	0.849435	-0.235424	0.530832	0.49095	0.668993	Stable	non-significant
SYJ2B	SYNJ2BP	Synaptojanin-2-binding protein	0.415304	0.494135	0.294863	1.18982	0.250737	0.53038	0.49095	0.668993	Stable	non-significant
MOT4	SLC16A3	Monocarboxylate transporter 4	0.122948	0.0940357	0.294992	0.76484	-0.386771	0.530189	0.49095	0.668993	Stable	non-significant
COX1	MT-CO1	Cytochrome c oxidase subunit 1	0.312547	0.368119	0.295263	1.1778	0.236098	0.529792	0.49095	0.668993	Stable	non-significant
QCR6	UQCRH	Cytochrome b-c1 complex subunit 6, mitochondrial	7.26403	8.16133	0.295353	1.12353	0.168034	0.529658	0.49095	0.668993	Stable	non-significant
TATD1	TATDN1	Putative deoxyribonuclease TATDN1	0.315243	0.244785	0.295463	0.776498	-0.364946	0.529496	0.49095	0.668993	Stable	non-significant
2AAA	PPP2R1A	Serine/threonine-protein phosphatase 2A 65 kDa regulatory subunit A alpha isoform	1.96421	2.13832	0.295559	1.08864	0.122533	0.529355	0.49095	0.668993	Stable	non-significant
G6PE	H6PD	GDH/6PGL endoplasmic bifunctional protein	0.0691397	0.0808784	0.296406	1.16978	0.226239	0.528113	0.491598	0.669877	Stable	non-significant
GBB1	GNB1	Guanine nucleotide-binding protein G(I)/G(S)/G(T) subunit beta-1	0.0261059	0.0201975	0.298097	0.773678	-0.370195	0.525642	0.493071	0.671884	Stable	non-significant
ZGRF1	ZGRF1	Protein ZGRF1	1.20872	0.967268	0.298621	0.800244	-0.321489	0.524879	0.493071	0.671884	Stable	non-significant
COX5B	COX5B	Cytochrome c oxidase subunit 5B, mitochondrial	28.4128	34.2448	0.299155	1.20526	0.269343	0.524103	0.493071	0.671884	Stable	non-significant
SYAC	AARS1	Alanine--tRNA ligase, cytoplasmic	0.0891326	0.103932	0.299743	1.16604	0.221617	0.523251	0.493071	0.671884	Stable	non-significant
S10A8	S100A8	Protein S100-A8	0.634568	0.262287	0.299833	0.413332	-1.27463	0.523121	0.493071	0.671884	Stable	non-significant
LMOD3	LMOD3	Leiomodin-3	0.56856	0.780483	0.300044	1.37274	0.457054	0.522815	0.493071	0.671884	Stable	non-significant
CPZIP	RCSD1	CapZ-interacting protein	0.108326	0.0922219	0.30113	0.851334	-0.232203	0.521245	0.493071	0.671884	Stable	non-significant
SAM50	SAMM50	Sorting and assembly machinery component 50 homolog	3.41143	2.01707	0.302172	0.591269	-0.758114	0.519745	0.493071	0.671884	Stable	non-significant
PSA5	PSMA5	Proteasome subunit alpha type-5	1.87743	1.77925	0.302218	0.947708	-0.077486	0.519679	0.493071	0.671884	Stable	non-significant
PLPP	PDXP	Chronophin	0.0372897	0.0612383	0.302243	1.64223	0.715657	0.519644	0.493071	0.671884	Stable	non-significant
PGRC2	PGRMC2	Membrane-associated progesterone receptor component 2	0.355948	0.322049	0.302592	0.904763	-0.144388	0.519142	0.493071	0.671884	Stable	non-significant
CAZA2	CAPZA2	F-actin-capping protein subunit alpha-2	7.52546	6.93732	0.303044	0.921846	-0.117402	0.518494	0.493071	0.671884	Stable	non-significant
OPLA	OPLAH	5-oxoprolinase	0.057586	0.0745114	0.30324	1.29392	0.371743	0.518214	0.493071	0.671884	Stable	non-significant
NDUS3	NDUFS3	NADH dehydrogenase [ubiquinone] iron-sulfur protein 3, mitochondrial	7.95127	8.47438	0.304423	1.06579	0.0919219	0.516523	0.493851	0.672947	Stable	non-significant
DPYL2	DPYSL2	Dihydropyrimidinase-related protein 2	0.700678	0.628886	0.304636	0.89754	-0.155952	0.516219	0.493851	0.672947	Stable	non-significant
AT2B2	ATP2B2	Plasma membrane calcium-transporting ATPase 2	0.0167536	0.0138198	0.305121	0.824886	-0.277733	0.515528	0.493895	0.673007	Stable	non-significant
HSPB6	HSPB6	Heat shock protein beta-6	31.146	35.3608	0.307123	1.13533	0.183106	0.512688	0.496349	0.67635	Stable	non-significant
HEM3	HMBS	Porphobilinogen deaminase	0.0221824	0.0125411	0.307558	0.565361	-0.822755	0.512074	0.496349	0.67635	Stable	non-significant
GBB2	GNB2	Guanine nucleotide-binding protein G(I)/G(S)/G(T) subunit beta-2	0.76304	0.68878	0.308403	0.902678	-0.147717	0.510882	0.496969	0.677196	Stable	non-significant
PLMN	PLG	Plasminogen	0.741828	1.82932	0.309018	2.46597	1.30215	0.510017	0.497216	0.677533	Stable	non-significant
PDLI1	PDLIM1	PDZ and LIM domain protein 1	0.0983941	0.14155	0.309728	1.4386	0.524665	0.50902	0.497616	0.678077	Stable	non-significant
SAHH	AHCY	Adenosylhomocysteinase	1.57081	1.68608	0.311339	1.07338	0.102156	0.506767	0.497687	0.678174	Stable	non-significant
CYB5B	CYB5B	Cytochrome b5 type B	0.462754	0.39188	0.311659	0.846843	-0.239833	0.50632	0.497687	0.678174	Stable	non-significant
SFXN4	SFXN4	Sideroflexin-4	0.166825	0.205418	0.311805	1.23134	0.300225	0.506117	0.497687	0.678174	Stable	non-significant
RL13	RPL13	60S ribosomal protein L13	0.715708	0.847449	0.311844	1.18407	0.243755	0.506063	0.497687	0.678174	Stable	non-significant
NDUS8	NDUFS8	NADH dehydrogenase [ubiquinone] iron-sulfur protein 8, mitochondrial	3.72802	4.00794	0.312821	1.07509	0.104451	0.504704	0.497687	0.678174	Stable	non-significant
BPNT1	BPNT1	3'(2'),5'-bisphosphate nucleotidase 1	0.112408	0.126636	0.312962	1.12657	0.171933	0.504509	0.497687	0.678174	Stable	non-significant
GSTM3	GSTM3	Glutathione S-transferase Mu 3	1.76273	2.03595	0.313003	1.155	0.207894	0.504451	0.497687	0.678174	Stable	non-significant
S27A1	SLC27A1	Long-chain fatty acid transport protein 1	0.0520117	0.0606041	0.314063	1.1652	0.220579	0.502983	0.498637	0.679468	Stable	non-significant
FABP5	FABP5	Fatty acid-binding protein 5	1.69649	1.55278	0.314672	0.915287	-0.127703	0.502142	0.498869	0.679784	Stable	non-significant
ETHE1	ETHE1	Persulfide dioxygenase ETHE1, mitochondrial	0.102802	0.120065	0.316222	1.16792	0.223946	0.500008	0.500307	0.681744	Stable	non-significant
K2C1	KRT1	Keratin, type II cytoskeletal 1	11.1966	7.09134	0.316789	0.633347	-0.658932	0.49923	0.500307	0.681744	Stable	non-significant
XIRP1	XIRP1	Xin actin-binding repeat-containing protein 1	1.74396	2.17414	0.316971	1.24667	0.318075	0.49898	0.500307	0.681744	Stable	non-significant
PPAC	ACP1	Low molecular weight phosphotyrosine protein phosphatase	2.39336	2.77681	0.31774	1.16021	0.214386	0.497928	0.500787	0.682398	Stable	non-significant
ATIF1	ATP5IF1	ATPase inhibitor, mitochondrial	0.680096	0.773992	0.318686	1.13806	0.18658	0.496637	0.501544	0.68343	Stable	non-significant
NDUB1	NDUFB1	NADH dehydrogenase [ubiquinone] 1 beta subcomplex subunit 1	1.64179	1.7622	0.31965	1.07334	0.102106	0.495326	0.502328	0.684498	Stable	non-significant
RS6	RPS6	40S ribosomal protein S6	0.0685464	0.03335	0.32122	0.486531	-1.0394	0.493197	0.503141	0.685607	Stable	non-significant
CO1A1	COL1A1	Collagen alpha-1(I) chain	10.7585	8.00487	0.321848	0.744052	-0.426524	0.492349	0.503141	0.685607	Stable	non-significant
G3P	GAPDH	Glyceraldehyde-3-phosphate dehydrogenase	711.769	667.072	0.32219	0.937204	-0.0935653	0.491888	0.503141	0.685607	Stable	non-significant
MYH9	MYH9	Myosin-9	0.714516	0.611647	0.322587	0.85603	-0.224267	0.491353	0.503141	0.685607	Stable	non-significant
NNRE	NAXE	NAD(P)H-hydrate epimerase	1.47599	1.27445	0.32371	0.863458	-0.211802	0.489844	0.503141	0.685607	Stable	non-significant
B3AT	SLC4A1	Band 3 anion transport protein	9.80463	7.09186	0.323879	0.723317	-0.467299	0.489618	0.503141	0.685607	Stable	non-significant
ARPC4	ARPC4	Actin-related protein 2/3 complex subunit 4	0.176791	0.153581	0.324353	0.868714	-0.203047	0.488982	0.503141	0.685607	Stable	non-significant
RBX1	RBX1	E3 ubiquitin-protein ligase RBX1	0.659454	0.570857	0.324384	0.865652	-0.208141	0.48894	0.503141	0.685607	Stable	non-significant
IPP2B	PPP1R2B	Protein phosphatase inhibitor 2 family member B	0.111866	0.138742	0.324539	1.24025	0.310634	0.488733	0.503141	0.685607	Stable	non-significant
ANXA4	ANXA4	Annexin A4	0.374036	0.269639	0.325274	0.720893	-0.472144	0.487751	0.503141	0.685607	Stable	non-significant
AHSP	AHSP	Alpha-hemoglobin-stabilizing protein	0.455084	0.337732	0.325586	0.742132	-0.430253	0.487334	0.503141	0.685607	Stable	non-significant
GCYA2	GUCY1A2	Guanylate cyclase soluble subunit alpha-2	0.116657	0.150558	0.325768	1.2906	0.368044	0.487091	0.503141	0.685607	Stable	non-significant
PSME2	PSME2	Proteasome activator complex subunit 2	0.0697607	0.0805	0.326984	1.15395	0.206576	0.485474	0.503875	0.686606	Stable	non-significant
PA2G4	PA2G4	Proliferation-associated protein 2G4	0.251662	0.309491	0.327178	1.22979	0.298409	0.485216	0.503875	0.686606	Stable	non-significant
NP1L1	NAP1L1	Nucleosome assembly protein 1-like 1	0.115822	0.107475	0.328372	0.927929	-0.107914	0.483634	0.50482	0.687894	Stable	non-significant
DCTN3	DCTN3	Dynactin subunit 3	0.201436	0.27325	0.328728	1.35651	0.439895	0.483163	0.50482	0.687894	Stable	non-significant
RS12	RPS12	40S ribosomal protein S12	0.660661	0.607947	0.32964	0.920209	-0.119966	0.481961	0.505351	0.688618	Stable	non-significant
PDPR	PDPR	Pyruvate dehydrogenase phosphatase regulatory subunit, mitochondrial	0.457942	0.620472	0.330011	1.35491	0.4382	0.481471	0.505351	0.688618	Stable	non-significant
RAD21	RAD21	Double-strand-break repair protein rad21 homolog	1.32425	1.5938	0.331723	1.20355	0.267297	0.479224	0.507252	0.691208	Stable	non-significant
HCD2	HSD17B10	3-hydroxyacyl-CoA dehydrogenase type-2	0.936194	1.04186	0.332905	1.11287	0.154283	0.47768	0.507292	0.691263	Stable	non-significant
DD19A	DDX19A	ATP-dependent RNA helicase DDX19A	0.276152	0.245167	0.333354	0.887796	-0.171701	0.477094	0.507292	0.691263	Stable	non-significant
RL10A	RPL10A	60S ribosomal protein L10a	0.358941	0.42845	0.333815	1.19365	0.255381	0.476494	0.507292	0.691263	Stable	non-significant
SMTL1	SMTNL1	Smoothelin-like protein 1	2.1452	2.36352	0.33397	1.10177	0.139826	0.476293	0.507292	0.691263	Stable	non-significant
IGHG3	IGHG3	Immunoglobulin heavy constant gamma 3	3.51963	3.08744	0.334473	0.877207	-0.189011	0.475638	0.507292	0.691263	Stable	non-significant
FR1L5	FER1L5	Fer-1-like protein 5	0.11755	0.0909078	0.334849	0.773356	-0.370796	0.47515	0.507292	0.691263	Stable	non-significant
NDUA4	NDUFA4	Cytochrome c oxidase subunit NDUFA4	23.0994	24.2931	0.335182	1.05168	0.0726957	0.474719	0.507292	0.691263	Stable	non-significant
STAR7	STARD7	StAR-related lipid transfer protein 7, mitochondrial	0.156594	0.187595	0.336059	1.19798	0.260599	0.473584	0.507292	0.691263	Stable	non-significant
TPM2	TPM2	Tropomyosin beta chain	825.523	927.896	0.336182	1.12401	0.168654	0.473425	0.507292	0.691263	Stable	non-significant
K2C6A	KRT6A	Keratin, type II cytoskeletal 6A	0.0824322	1.26303	0.336696	15.3221	3.93754	0.472762	0.507292	0.691263	Stable	non-significant
TM109	TMEM109	Transmembrane protein 109	0.955727	0.819175	0.337124	0.857123	-0.222426	0.47221	0.507292	0.691263	Stable	non-significant
DDB1	DDB1	DNA damage-binding protein 1	0.768333	0.834089	0.337396	1.08558	0.11847	0.471859	0.507292	0.691263	Stable	non-significant
PUR2	GART	Trifunctional purine biosynthetic protein adenosine-3	0.116716	0.137813	0.340138	1.18076	0.239711	0.468345	0.508614	0.693063	Stable	non-significant
HBB	HBB	Hemoglobin subunit beta	6182.11	4418.86	0.341206	0.714782	-0.484426	0.466984	0.508614	0.693063	Stable	non-significant
PLST	PLS3	Plastin-3	0.240625	0.210207	0.341501	0.873588	-0.194975	0.466608	0.508614	0.693063	Stable	non-significant
ALDR	AKR1B1	Aldo-keto reductase family 1 member B1	13.9331	14.7772	0.341513	1.06058	0.0848521	0.466593	0.508614	0.693063	Stable	non-significant
CAV1	CAV1	Caveolin-1	2.30911	2.10368	0.341841	0.911037	-0.134419	0.466176	0.508614	0.693063	Stable	non-significant
ADPRS	ADPRS	ADP-ribose glycohydrolase ARH3	0.218976	0.294781	0.342158	1.34618	0.428872	0.465774	0.508614	0.693063	Stable	non-significant
PP1R7	PPP1R7	Protein phosphatase 1 regulatory subunit 7	0.429529	0.346907	0.34235	0.807645	-0.308207	0.46553	0.508614	0.693063	Stable	non-significant
PPM1B	PPM1B	Protein phosphatase 1B	0.248779	0.284067	0.342694	1.14185	0.191369	0.465094	0.508614	0.693063	Stable	non-significant
QCR1	UQCRC1	Cytochrome b-c1 complex subunit 1, mitochondrial	36.5979	38.6916	0.342781	1.05721	0.0802599	0.464983	0.508614	0.693063	Stable	non-significant
ENOG	ENO2	Gamma-enolase	7.86878	7.31028	0.342993	0.929023	-0.106214	0.464714	0.508614	0.693063	Stable	non-significant
GLGB	GBE1	1,4-alpha-glucan-branching enzyme	1.59253	1.70589	0.344602	1.07118	0.0992073	0.462682	0.510298	0.695359	Stable	non-significant
DDAH2	DDAH2	N(G),N(G)-dimethylarginine dimethylaminohydrolase 2	0.137394	0.119062	0.346115	0.866573	-0.206606	0.460779	0.510853	0.696114	Stable	non-significant
H2B1B	H2BC3	Histone H2B type 1-B	0.208367	0.313423	0.346367	1.50419	0.588986	0.460464	0.510853	0.696114	Stable	non-significant
TCPB	CCT2	T-complex protein 1 subunit beta	0.720708	0.797021	0.346446	1.10589	0.145204	0.460365	0.510853	0.696114	Stable	non-significant
ALDOA	ALDOA	Fructose-bisphosphate aldolase A	671.459	637.52	0.346873	0.949455	-0.0748288	0.45983	0.510853	0.696114	Stable	non-significant
MACF1	MACF1	Microtubule-actin cross-linking factor 1, isoforms 1/2/3/5	0.0784638	0.101399	0.349391	1.2923	0.369944	0.456688	0.51204	0.697732	Stable	non-significant
ACOC	ACO1	Cytoplasmic aconitate hydratase	0.591923	0.640613	0.349602	1.08226	0.114042	0.456426	0.51204	0.697732	Stable	non-significant
RAN	RAN	GTP-binding nuclear protein Ran	3.09364	2.88072	0.349838	0.931175	-0.102876	0.456133	0.51204	0.697732	Stable	non-significant
CALM1	CALM1	Calmodulin-1	5.84049	5.34181	0.349868	0.914617	-0.12876	0.456095	0.51204	0.697732	Stable	non-significant
CHP1	CHP1	Calcineurin B homologous protein 1	0.230495	0.201562	0.350053	0.874475	-0.19351	0.455866	0.51204	0.697732	Stable	non-significant
FILA2	FLG2	Filaggrin-2	0.093695	0.00598699	0.351925	0.0638987	-3.96807	0.45355	0.514079	0.700511	Stable	non-significant
K2C1B	KRT77	Keratin, type II cytoskeletal 1b	0.817259	0.619117	0.353551	0.757552	-0.400583	0.451548	0.515756	0.702796	Stable	non-significant
FRDA	FXN	Frataxin, mitochondrial	0.189409	0.151232	0.355022	0.798444	-0.324737	0.449745	0.517202	0.704767	Stable	non-significant
STRAP	STRAP	Serine-threonine kinase receptor-associated protein	0.241262	0.255842	0.355677	1.06043	0.0846531	0.448944	0.517458	0.705115	Stable	non-significant
MIC13	MICOS13	MICOS complex subunit MIC13	0.608651	0.690217	0.3568	1.13401	0.181436	0.447575	0.518391	0.706387	Stable	non-significant
PCYOX	PCYOX1	Prenylcysteine oxidase 1	1.71932	1.51548	0.357439	0.881442	-0.182063	0.446798	0.518621	0.7067	Stable	non-significant
SYIM	IARS2	Isoleucine--tRNA ligase, mitochondrial	0.902129	0.977846	0.359753	1.08393	0.116274	0.443995	0.521277	0.71032	Stable	non-significant
HINT1	HINT1	Histidine triad nucleotide-binding protein 1	5.19534	5.5066	0.360651	1.05991	0.0839448	0.442913	0.521665	0.710848	Stable	non-significant
TS101	TSG101	Tumor susceptibility gene 101 protein	0.0913583	0.0830507	0.361359	0.909065	-0.137545	0.442061	0.521665	0.710848	Stable	non-significant
RS2	RPS2	40S ribosomal protein S2	0.365546	0.422133	0.362627	1.1548	0.207647	0.44054	0.521665	0.710848	Stable	non-significant
MYH13	MYH13	Myosin-13	0.0122288	0.0166967	0.362774	1.36536	0.449279	0.440364	0.521665	0.710848	Stable	non-significant
PSB7	PSMB7	Proteasome subunit beta type-7	0.380117	0.348306	0.363615	0.916312	-0.126089	0.439359	0.521665	0.710848	Stable	non-significant
K1C16	KRT16	Keratin, type I cytoskeletal 16	0.212718	1.60033	0.363627	7.52322	2.91135	0.439344	0.521665	0.710848	Stable	non-significant
IDHC	IDH1	Isocitrate dehydrogenase [NADP] cytoplasmic	0.842615	0.891939	0.363923	1.05854	0.0820723	0.43899	0.521665	0.710848	Stable	non-significant
SAA4	SAA4	Serum amyloid A-4 protein	0.166748	0.129084	0.36397	0.774128	-0.369356	0.438934	0.521665	0.710848	Stable	non-significant
THIO	TXN	Thioredoxin	5.63864	5.20862	0.364634	0.923736	-0.114447	0.438143	0.521665	0.710848	Stable	non-significant
HEM2	ALAD	Delta-aminolevulinic acid dehydratase	0.706485	0.568271	0.365338	0.804364	-0.31408	0.437305	0.521665	0.710848	Stable	non-significant
PMGE	BPGM	Bisphosphoglycerate mutase	2.76979	2.13335	0.365344	0.77022	-0.376657	0.437298	0.521665	0.710848	Stable	non-significant
K1C10	KRT10	Keratin, type I cytoskeletal 10	14.2946	19.805	0.366664	1.38549	0.470397	0.435731	0.522858	0.712474	Stable	non-significant
ABHDA	ABHD10	Palmitoyl-protein thioesterase ABHD10, mitochondrial	0.203752	0.176154	0.368715	0.864551	-0.209977	0.433309	0.523525	0.713383	Stable	non-significant
MBOA5	LPCAT3	Lysophospholipid acyltransferase 5	0.126364	0.160745	0.368866	1.27208	0.347192	0.433132	0.523525	0.713383	Stable	non-significant
HBD	HBD	Hemoglobin subunit delta	145.08	108.253	0.369245	0.74616	-0.422443	0.432686	0.523525	0.713383	Stable	non-significant
UN45B	UNC45B	Protein unc-45 homolog B	1.05825	0.915673	0.369394	0.865274	-0.208771	0.43251	0.523525	0.713383	Stable	non-significant
OVCA2	OVCA2	Esterase OVCA2	0.0715884	0.0814941	0.36956	1.13837	0.186969	0.432315	0.523525	0.713383	Stable	non-significant
RPIA	RPIA	Ribose-5-phosphate isomerase	0.288899	0.260418	0.371046	0.901415	-0.149736	0.430572	0.523956	0.713969	Stable	non-significant
CAB39	CAB39	Calcium-binding protein 39	0.304402	0.323713	0.371117	1.06344	0.0887393	0.430489	0.523956	0.713969	Stable	non-significant
KCY	CMPK1	UMP-CMP kinase	0.278805	0.300816	0.371322	1.07895	0.109627	0.430249	0.523956	0.713969	Stable	non-significant
MK01	MAPK1	Mitogen-activated protein kinase 1	0.132633	0.103767	0.372396	0.78236	-0.354095	0.428995	0.524449	0.714642	Stable	non-significant
TPP1	TPP1	Tripeptidyl-peptidase 1	0.193408	0.230235	0.372645	1.19041	0.251461	0.428705	0.524449	0.714642	Stable	non-significant
RTN4	RTN4	Reticulon-4	11.3466	11.799	0.375585	1.03987	0.0564059	0.425292	0.527898	0.719341	Stable	non-significant
LYPA2	LYPLA2	Acyl-protein thioesterase 2	0.0306069	0.0341907	0.377562	1.11709	0.159745	0.423011	0.529986	0.722186	Stable	non-significant
LDHA	LDHA	L-lactate dehydrogenase A chain	84.3692	78.9116	0.378096	0.935312	-0.0964799	0.422398	0.530045	0.722267	Stable	non-significant
GPDM	GPD2	Glycerol-3-phosphate dehydrogenase, mitochondrial	1.27514	1.38112	0.378668	1.08312	0.115188	0.421742	0.530157	0.722419	Stable	non-significant
K2C5	KRT5	Keratin, type II cytoskeletal 5	0.526195	3.33858	0.380181	6.34477	2.66557	0.42001	0.531585	0.724365	Stable	non-significant
MYOM3	MYOM3	Myomesin-3	15.9523	17.2547	0.38112	1.08165	0.113228	0.418938	0.53193	0.724836	Stable	non-significant
HBA	HBA1	Hemoglobin subunit alpha	5496.78	4007.93	0.382084	0.729142	-0.455727	0.417842	0.53193	0.724836	Stable	non-significant
MYG	MB	Myoglobin	1770.44	1898.06	0.382538	1.07208	0.100418	0.417325	0.53193	0.724836	Stable	non-significant
FLOT2	FLOT2	Flotillin-2	0.0771223	0.0638104	0.38294	0.827392	-0.273357	0.416869	0.53193	0.724836	Stable	non-significant
RHOA	RHOA	Transforming protein RhoA	0.299478	0.270748	0.383451	0.904067	-0.145498	0.416291	0.53193	0.724836	Stable	non-significant
PERM1	PERM1	PGC-1 and ERR-induced regulator in muscle protein 1	0.298807	0.345949	0.383704	1.15777	0.211346	0.416004	0.53193	0.724836	Stable	non-significant
CSN4	COPS4	COP9 signalosome complex subunit 4	2.4581	1.83265	0.383882	0.745556	-0.423612	0.415803	0.53193	0.724836	Stable	non-significant
PCCA	PCCA	Propionyl-CoA carboxylase alpha chain, mitochondrial	0.392041	0.276018	0.385089	0.704053	-0.506244	0.414439	0.532776	0.725988	Stable	non-significant
DRG2	DRG2	Developmentally-regulated GTP-binding protein 2	0.0645887	0.0791721	0.38597	1.22579	0.293712	0.413446	0.532776	0.725988	Stable	non-significant
AMPD1	AMPD1	AMP deaminase 1	10.7635	10.3343	0.38616	0.960128	-0.0587018	0.413233	0.532776	0.725988	Stable	non-significant
K1C14	KRT14	Keratin, type I cytoskeletal 14	0.533572	0.965996	0.386786	1.81043	0.856334	0.412529	0.532776	0.725988	Stable	non-significant
LAMC1	LAMC1	Laminin subunit gamma-1	1.76957	2.13011	0.386963	1.20374	0.267525	0.41233	0.532776	0.725988	Stable	non-significant
ILK	ILK	Integrin-linked protein kinase	0.0221006	0.0188113	0.387644	0.851167	-0.232486	0.411567	0.533032	0.726337	Stable	non-significant
EIF3A	EIF3A	Eukaryotic translation initiation factor 3 subunit A	0.283228	0.221302	0.391088	0.781358	-0.355944	0.407726	0.536805	0.731478	Stable	non-significant
LPPRC	LRPPRC	Leucine-rich PPR motif-containing protein, mitochondrial	0.715183	0.782744	0.391383	1.09447	0.130228	0.407398	0.536805	0.731478	Stable	non-significant
PFD5	PFDN5	Prefoldin subunit 5	0.185481	0.202818	0.392068	1.09347	0.12891	0.406639	0.537061	0.731827	Stable	non-significant
IGHM	IGHM	Immunoglobulin heavy constant mu	3.7382	3.22595	0.394279	0.862967	-0.212622	0.404197	0.538376	0.733619	Stable	non-significant
MYH2	MYH2	Myosin-2	1902.72	1757.62	0.394508	0.923738	-0.114444	0.403944	0.538376	0.733619	Stable	non-significant
NKAP	NKAP	NF-kappa-B-activating protein	2.82247	2.2882	0.395387	0.810708	-0.302745	0.402978	0.538376	0.733619	Stable	non-significant
ANM5	PRMT5	Protein arginine N-methyltransferase 5	0.294515	0.307813	0.396166	1.04515	0.0637126	0.402123	0.538376	0.733619	Stable	non-significant
S41A3	SLC41A3	Solute carrier family 41 member 3	0.0839868	0.0915833	0.396473	1.09045	0.124922	0.401786	0.538376	0.733619	Stable	non-significant
PSB6	PSMB6	Proteasome subunit beta type-6	1.26026	1.53497	0.396492	1.21798	0.284488	0.401766	0.538376	0.733619	Stable	non-significant
TCPZ	CCT6A	T-complex protein 1 subunit zeta	0.526354	0.548248	0.396884	1.0416	0.0587951	0.401336	0.538376	0.733619	Stable	non-significant
MCU	MCU	Calcium uniporter protein, mitochondrial	0.200077	0.228905	0.397872	1.14409	0.194197	0.400257	0.538376	0.733619	Stable	non-significant
ATP5H	ATP5PD	ATP synthase subunit d, mitochondrial	14.1838	14.8809	0.401596	1.04915	0.0692262	0.39621	0.538376	0.733619	Stable	non-significant
PSMD4	PSMD4	26S proteasome non-ATPase regulatory subunit 4	0.85792	0.919607	0.40166	1.0719	0.100174	0.396142	0.538376	0.733619	Stable	non-significant
GRB2	GRB2	Growth factor receptor-bound protein 2	0.422375	0.407825	0.402816	0.96555	-0.0505765	0.394894	0.538376	0.733619	Stable	non-significant
NIBA1	NIBAN1	Protein Niban 1	0.260102	0.210024	0.40321	0.807468	-0.308523	0.394469	0.538376	0.733619	Stable	non-significant
MIF	MIF	Macrophage migration inhibitory factor	3.56787	3.93296	0.403712	1.10233	0.140553	0.393928	0.538376	0.733619	Stable	non-significant
NPS3B	NIPSNAP3B	Protein NipSnap homolog 3B	1.13816	1.20437	0.40392	1.05817	0.0815763	0.393705	0.538376	0.733619	Stable	non-significant
TPIS	TPI1	Triosephosphate isomerase	225.271	215.14	0.403943	0.955028	-0.0663853	0.39368	0.538376	0.733619	Stable	non-significant
PFD3	VBP1	Prefoldin subunit 3	0.184105	0.161706	0.403962	0.878335	-0.187157	0.39366	0.538376	0.733619	Stable	non-significant
HEMH	FECH	Ferrochelatase, mitochondrial	0.520698	0.406644	0.404349	0.780959	-0.35668	0.393244	0.538376	0.733619	Stable	non-significant
IF6	EIF6	Eukaryotic translation initiation factor 6	0.126005	0.148074	0.404353	1.17514	0.232835	0.393239	0.538376	0.733619	Stable	non-significant
CAH1	CA1	Carbonic anhydrase 1	53.5751	42.461	0.404604	0.792552	-0.335423	0.39297	0.538376	0.733619	Stable	non-significant
UBA3	UBA3	NEDD8-activating enzyme E1 catalytic subunit	0.11089	0.0879729	0.40539	0.793331	-0.334005	0.392127	0.538376	0.733619	Stable	non-significant
FKB1A	FKBP1A	Peptidyl-prolyl cis-trans isomerase FKBP1A	1.81106	1.92556	0.405544	1.06323	0.0884479	0.391962	0.538376	0.733619	Stable	non-significant
ENOA	ENO1	Alpha-enolase	26.9886	25.7054	0.405713	0.952453	-0.0702804	0.391781	0.538376	0.733619	Stable	non-significant
PNPH	PNP	Purine nucleoside phosphorylase	0.864893	0.669576	0.406139	0.774171	-0.369275	0.391325	0.538376	0.733619	Stable	non-significant
DOCK7	DOCK7	Dedicator of cytokinesis protein 7	0.449894	0.147274	0.407069	0.327353	-1.61108	0.390332	0.538376	0.733619	Stable	non-significant
ACSF3	ACSF3	Malonate--CoA ligase ACSF3, mitochondrial	0.0435129	0.0586715	0.407641	1.34837	0.431218	0.389723	0.538376	0.733619	Stable	non-significant
F136A	FAM136A	Protein FAM136A	0.0966878	0.113909	0.407645	1.17811	0.23647	0.389718	0.538376	0.733619	Stable	non-significant
DLDH	DLD	Dihydrolipoyl dehydrogenase, mitochondrial	8.73152	9.25782	0.408089	1.06028	0.0844386	0.389245	0.538376	0.733619	Stable	non-significant
RS3	RPS3	40S ribosomal protein S3	1.00883	0.914628	0.408349	0.906625	-0.141422	0.388969	0.538376	0.733619	Stable	non-significant
PFD2	PFDN2	Prefoldin subunit 2	0.260497	0.290142	0.408789	1.1138	0.155492	0.388501	0.538376	0.733619	Stable	non-significant
GLOD4	GLOD4	Glyoxalase domain-containing protein 4	0.940587	1.02365	0.41085	1.08831	0.122083	0.386316	0.538376	0.733619	Stable	non-significant
NDUA9	NDUFA9	NADH dehydrogenase [ubiquinone] 1 alpha subcomplex subunit 9, mitochondrial	2.966	3.12785	0.411468	1.05457	0.0766503	0.385664	0.538376	0.733619	Stable	non-significant
KS6A3	RPS6KA3	Ribosomal protein S6 kinase alpha-3	0.587193	0.430285	0.412302	0.732783	-0.448541	0.384784	0.538376	0.733619	Stable	non-significant
PSMD8	PSMD8	26S proteasome non-ATPase regulatory subunit 8	0.138334	0.157531	0.412679	1.13878	0.187484	0.384387	0.538376	0.733619	Stable	non-significant
GTR1	SLC2A1	Solute carrier family 2, facilitated glucose transporter member 1	0.983332	0.809989	0.412752	0.823719	-0.279776	0.38431	0.538376	0.733619	Stable	non-significant
PLAK	JUP	Junction plakoglobin	0.0658524	0.256946	0.412861	3.90184	1.96415	0.384196	0.538376	0.733619	Stable	non-significant
NDUA3	NDUFA3	NADH dehydrogenase [ubiquinone] 1 alpha subcomplex subunit 3	1.64342	1.80365	0.414258	1.0975	0.134216	0.382729	0.538376	0.733619	Stable	non-significant
FAAA	FAH	Fumarylacetoacetase	0.108259	0.121804	0.414503	1.12511	0.170071	0.382473	0.538376	0.733619	Stable	non-significant
HBG1	HBG1	Hemoglobin subunit gamma-1	4.80347	3.95824	0.415186	0.824038	-0.279217	0.381757	0.538376	0.733619	Stable	non-significant
SYRC	RARS1	Arginine--tRNA ligase, cytoplasmic	1.42053	1.51722	0.415593	1.06807	0.0950036	0.381332	0.538376	0.733619	Stable	non-significant
IF2A	EIF2S1	Eukaryotic translation initiation factor 2 subunit 1	0.166846	0.150623	0.416177	0.902762	-0.147582	0.380722	0.538376	0.733619	Stable	non-significant
IGA2	Immunoglobulin alpha-2 heavy chain OS=Homo sapiens OX=9606	Immunoglobulin alpha-2 heavy chain	0.0984621	0.0826112	0.417175	0.839015	-0.253232	0.379681	0.538376	0.733619	Stable	non-significant
DNMT1	DNMT1	DNA (cytosine-5)-methyltransferase 1	49.7735	37.0554	0.417508	0.74448	-0.425695	0.379336	0.538376	0.733619	Stable	non-significant
PLCA	AGPAT1	1-acyl-sn-glycerol-3-phosphate acyltransferase alpha	0.58947	0.692676	0.418077	1.17508	0.232761	0.378744	0.538376	0.733619	Stable	non-significant
MYH6	MYH6	Myosin-6	1.88577	1.37082	0.418102	0.72693	-0.460112	0.378718	0.538376	0.733619	Stable	non-significant
TRI58	TRIM58	E3 ubiquitin-protein ligase TRIM58	3.15875	3.93401	0.41836	1.24543	0.316648	0.378449	0.538376	0.733619	Stable	non-significant
ATPG	ATP5F1C	ATP synthase subunit gamma, mitochondrial	16.139	10.6208	0.418739	0.658085	-0.603655	0.378057	0.538376	0.733619	Stable	non-significant
TLN1	TLN1	Talin-1	0.262132	0.35351	0.418763	1.3486	0.431461	0.378032	0.538376	0.733619	Stable	non-significant
GPX4	GPX4	Phospholipid hydroperoxide glutathione peroxidase	0.616663	0.563368	0.419004	0.913574	-0.130406	0.377782	0.538376	0.733619	Stable	non-significant
SPTB2	SPTBN1	Spectrin beta chain, non-erythrocytic 1	0.0632778	0.0532714	0.419941	0.841865	-0.248339	0.376812	0.538376	0.733619	Stable	non-significant
DHSD	SDHD	Succinate dehydrogenase [ubiquinone] cytochrome b small subunit, mitochondrial	0.287493	0.326305	0.420382	1.135	0.182694	0.376355	0.538376	0.733619	Stable	non-significant
CPT1B	CPT1B	Carnitine O-palmitoyltransferase 1, muscle isoform	1.26883	1.39185	0.420431	1.09696	0.133507	0.376305	0.538376	0.733619	Stable	non-significant
DDI2	DDI2	Protein DDI1 homolog 2	0.0526964	0.041913	0.420798	0.795367	-0.330307	0.375926	0.538376	0.733619	Stable	non-significant
KAP2	PRKAR2A	cAMP-dependent protein kinase type II-alpha regulatory subunit	2.83976	3.03542	0.42116	1.0689	0.0961277	0.375553	0.538376	0.733619	Stable	non-significant
K2C6B	KRT6B	Keratin, type II cytoskeletal 6B	0.0884564	0.0461981	0.42131	0.52227	-0.937134	0.375399	0.538376	0.733619	Stable	non-significant
RL27A	RPL27A	60S ribosomal protein L27a	0.394718	0.578116	0.42144	1.46463	0.550537	0.375265	0.538376	0.733619	Stable	non-significant
SYNPO	SYNPO	Synaptopodin	2.35297	2.50179	0.421561	1.06325	0.0884773	0.37514	0.538376	0.733619	Stable	non-significant
THIL	ACAT1	Acetyl-CoA acetyltransferase, mitochondrial	18.244	19.2447	0.421721	1.05485	0.077044	0.374975	0.538376	0.733619	Stable	non-significant
DBLOH	DIABLO	Diablo homolog, mitochondrial	0.170614	0.241633	0.422622	1.41626	0.502084	0.374048	0.538376	0.733619	Stable	non-significant
TAGL	TAGLN	Transgelin	0.898844	0.734415	0.422866	0.817067	-0.291474	0.373798	0.538376	0.733619	Stable	non-significant
IPYR	PPA1	Inorganic pyrophosphatase	0.483241	0.455106	0.422992	0.941779	-0.0865392	0.373668	0.538376	0.733619	Stable	non-significant
TCTP	TPT1	Translationally-controlled tumor protein	3.14111	3.31593	0.424255	1.05566	0.0781392	0.372373	0.538435	0.733699	Stable	non-significant
MYPC2	MYBPC2	Myosin-binding protein C, fast-type	33.4269	37.7677	0.424528	1.12986	0.176142	0.372094	0.538435	0.733699	Stable	non-significant
AAKG1	PRKAG1	5'-AMP-activated protein kinase subunit gamma-1	0.188603	0.172986	0.425133	0.917197	-0.124696	0.371476	0.538435	0.733699	Stable	non-significant
UQCC1	UQCC1	Ubiquinol-cytochrome-c reductase complex assembly factor 1	0.0586651	0.0694843	0.425143	1.18442	0.244186	0.371465	0.538435	0.733699	Stable	non-significant
JSPR1	JSRP1	Junctional sarcoplasmic reticulum protein 1	3.83496	4.25547	0.425536	1.10965	0.150107	0.371064	0.538435	0.733699	Stable	non-significant
ODP2	DLAT	Dihydrolipoyllysine-residue acetyltransferase component of pyruvate dehydrogenase complex, mitochondrial	5.97207	6.33283	0.426053	1.06041	0.0846196	0.370537	0.538457	0.733729	Stable	non-significant
SNTB1	SNTB1	Beta-1-syntrophin	0.239211	0.260433	0.427808	1.08872	0.122627	0.368752	0.540042	0.735889	Stable	non-significant
ANXA5	ANXA5	Annexin A5	2.79643	2.63885	0.428482	0.943651	-0.0836753	0.368067	0.54008	0.735941	Stable	non-significant
CNTP4	CNTNAP4	Contactin-associated protein-like 4	1.40243	1.51964	0.429309	1.08358	0.115801	0.36723	0.54008	0.735941	Stable	non-significant
FERM2	FERMT2	Fermitin family homolog 2	0.0323579	0.0275825	0.42934	0.852419	-0.230365	0.367198	0.54008	0.735941	Stable	non-significant
HNRH1	HNRNPH1	Heterogeneous nuclear ribonucleoprotein H	0.251685	0.229667	0.432067	0.912517	-0.132076	0.364449	0.542382	0.739078	Stable	non-significant
FHL1	FHL1	Four and a half LIM domains protein 1	437.498	459.518	0.432664	1.05033	0.0708462	0.363849	0.542382	0.739078	Stable	non-significant
ANX11	ANXA11	Annexin A11	2.11967	2.56342	0.433225	1.20935	0.274228	0.363287	0.542382	0.739078	Stable	non-significant
TBCA	TBCA	Tubulin-specific chaperone A	0.334387	0.326062	0.433717	0.975102	-0.0363742	0.362794	0.542382	0.739078	Stable	non-significant
LV151	IGLV1-51	Immunoglobulin lambda variable 1-51	0.173565	0.190581	0.434323	1.09804	0.134927	0.362187	0.542382	0.739078	Stable	non-significant
SYNC	NARS1	Asparagine--tRNA ligase, cytoplasmic	0.261079	0.292675	0.435151	1.12102	0.164818	0.36136	0.542382	0.739078	Stable	non-significant
AATC	GOT1	Aspartate aminotransferase, cytoplasmic	36.1625	38.1441	0.435768	1.0548	0.0769657	0.360744	0.542382	0.739078	Stable	non-significant
DESP	DSP	Desmoplakin	0.0324017	0.135705	0.435988	4.1882	2.06633	0.360525	0.542382	0.739078	Stable	non-significant
DHPR	QDPR	Dihydropteridine reductase	2.91136	3.06428	0.436023	1.05253	0.0738551	0.36049	0.542382	0.739078	Stable	non-significant
DUS28	DUSP28	Dual specificity phosphatase 28	0.0163366	0.00760758	0.436202	0.465678	-1.1026	0.360312	0.542382	0.739078	Stable	non-significant
CSN7A	COPS7A	COP9 signalosome complex subunit 7a	0.342146	0.365208	0.437208	1.0674	0.0941054	0.359312	0.543007	0.73993	Stable	non-significant
EPB41	EPB41	Protein 4.1	0.150617	0.122913	0.438504	0.816062	-0.293249	0.358027	0.543989	0.741268	Stable	non-significant
EF1D	EEF1D	Elongation factor 1-delta	1.97822	1.87373	0.439317	0.947179	-0.0782916	0.357222	0.544371	0.741789	Stable	non-significant
RINI	RNH1	Ribonuclease inhibitor	3.61124	3.74718	0.442045	1.03764	0.0533105	0.354534	0.546939	0.745287	Stable	non-significant
PSB3	PSMB3	Proteasome subunit beta type-3	1.07388	1.00264	0.442403	0.933664	-0.0990239	0.354182	0.546939	0.745287	Stable	non-significant
PNCB	NAPRT	Nicotinate phosphoribosyltransferase	0.0891105	0.10316	0.443672	1.15767	0.21122	0.352938	0.547024	0.745403	Stable	non-significant
ACSF2	ACSF2	Medium-chain acyl-CoA ligase ACSF2, mitochondrial	0.14804	0.169573	0.443713	1.14545	0.195918	0.352898	0.547024	0.745403	Stable	non-significant
THIC	ACAT2	Acetyl-CoA acetyltransferase, cytosolic	0.0664311	0.0572685	0.443994	0.862073	-0.214119	0.352623	0.547024	0.745403	Stable	non-significant
SYUA	SNCA	Alpha-synuclein	1.72727	1.27153	0.44614	0.736149	-0.44193	0.350529	0.54904	0.74815	Stable	non-significant
EIF3F	EIF3F	Eukaryotic translation initiation factor 3 subunit F	0.0523244	0.0641831	0.448041	1.22664	0.29471	0.348682	0.550751	0.750481	Stable	non-significant
MIC19	CHCHD3	MICOS complex subunit MIC19	5.18763	4.84509	0.448745	0.933969	-0.0985537	0.348	0.550988	0.750805	Stable	non-significant
AMPL	LAP3	Cytosol aminopeptidase	0.551176	0.599377	0.454995	1.08745	0.120951	0.341994	0.555752	0.757296	Stable	non-significant
RTN2	RTN2	Reticulon-2	9.27191	9.87813	0.455153	1.06538	0.0913707	0.341843	0.555752	0.757296	Stable	non-significant
ACDSB	ACADSB	Short/branched chain specific acyl-CoA dehydrogenase, mitochondrial	0.302217	0.264653	0.455166	0.875705	-0.191483	0.34183	0.555752	0.757296	Stable	non-significant
SYNP2	SYNPO2	Synaptopodin-2	9.29955	9.94428	0.455352	1.06933	0.0967064	0.341653	0.555752	0.757296	Stable	non-significant
CRNS1	CARNS1	Carnosine synthase 1	0.10696	0.115877	0.456091	1.08336	0.115519	0.340949	0.555752	0.757296	Stable	non-significant
LEG1	LGALS1	Galectin-1	26.6211	25.1153	0.456634	0.943436	-0.0840039	0.340432	0.555752	0.757296	Stable	non-significant
NUCKS	NUCKS1	Nuclear ubiquitous casein and cyclin-dependent kinase substrate 1	0.261816	0.240914	0.456663	0.920165	-0.120036	0.340404	0.555752	0.757296	Stable	non-significant
SNAA	NAPA	Alpha-soluble NSF attachment protein	0.784027	0.814835	0.456749	1.03929	0.0556034	0.340322	0.555752	0.757296	Stable	non-significant
ANM1	PRMT1	Protein arginine N-methyltransferase 1	0.32582	0.302327	0.458365	0.927896	-0.107965	0.338789	0.557089	0.759118	Stable	non-significant
DCTN1	DCTN1	Dynactin subunit 1	0.242703	0.230635	0.460031	0.950278	-0.073578	0.337213	0.557559	0.759759	Stable	non-significant
MACD1	MACROD1	ADP-ribose glycohydrolase MACROD1	5.87733	6.12956	0.46022	1.04291	0.0606216	0.337035	0.557559	0.759759	Stable	non-significant
TRDN	TRDN	Triadin	1.25383	1.67329	0.461667	1.33454	0.416342	0.335671	0.557559	0.759759	Stable	non-significant
APOC2	APOC2	Apolipoprotein C-II	0.156923	0.193619	0.461797	1.23384	0.303158	0.335548	0.557559	0.759759	Stable	non-significant
M3K20	MAP3K20	Mitogen-activated protein kinase kinase kinase 20	0.200344	0.216462	0.461969	1.08045	0.111632	0.335387	0.557559	0.759759	Stable	non-significant
HPBP1	HSPBP1	Hsp70-binding protein 1	0.0534191	0.0379484	0.462849	0.71039	-0.493316	0.33456	0.557559	0.759759	Stable	non-significant
KVD07	IGKV3D-7	Immunoglobulin kappa variable 3D-7	1.87986	1.57903	0.462866	0.839973	-0.251586	0.334544	0.557559	0.759759	Stable	non-significant
SYCP2	SYCP2	Synaptonemal complex protein 2	1.18948	1.37699	0.463193	1.15764	0.211184	0.334238	0.557559	0.759759	Stable	non-significant
PSA3	PSMA3	Proteasome subunit alpha type-3	0.625596	0.683521	0.463544	1.09259	0.127755	0.333909	0.557559	0.759759	Stable	non-significant
THIOM	TXN2	Thioredoxin, mitochondrial	1.62501	1.70292	0.463924	1.04794	0.0675586	0.333553	0.557559	0.759759	Stable	non-significant
CLIC4	CLIC4	Chloride intracellular channel protein 4	0.122339	0.113832	0.464705	0.930462	-0.10398	0.332822	0.557877	0.760192	Stable	non-significant
UBE2N	UBE2N	Ubiquitin-conjugating enzyme E2 N	3.44663	3.55141	0.46671	1.0304	0.0432031	0.330953	0.558379	0.760876	Stable	non-significant
PGAM1	PGAM1	Phosphoglycerate mutase 1	1.82762	1.74829	0.467412	0.95659	-0.0640273	0.3303	0.558379	0.760876	Stable	non-significant
CNN1	CNN1	Calponin-1	0.0722265	0.0578208	0.467824	0.800548	-0.32094	0.329917	0.558379	0.760876	Stable	non-significant
PXL2A	PRXL2A	Peroxiredoxin-like 2A	0.200382	0.186314	0.467933	0.929792	-0.10502	0.329817	0.558379	0.760876	Stable	non-significant
GDIA	GDI1	Rab GDP dissociation inhibitor alpha	0.930418	0.879424	0.468623	0.945193	-0.0813195	0.329176	0.558379	0.760876	Stable	non-significant
RL10	RPL10	60S ribosomal protein L10	1.06966	0.801425	0.469355	0.749231	-0.416518	0.328498	0.558379	0.760876	Stable	non-significant
CAVN1	CAVIN1	Caveolae-associated protein 1	4.64546	4.47137	0.469495	0.962524	-0.0551051	0.328369	0.558379	0.760876	Stable	non-significant
SYYC	YARS1	Tyrosine--tRNA ligase, cytoplasmic	0.0226861	0.0175691	0.470125	0.774443	-0.368769	0.327787	0.558379	0.760876	Stable	non-significant
SMPX	SMPX	Small muscular protein	0.606485	0.658414	0.470749	1.08562	0.118524	0.327211	0.558379	0.760876	Stable	non-significant
TXLNB	TXLNB	Beta-taxilin	0.340958	0.297578	0.471229	0.872769	-0.196329	0.326768	0.558379	0.760876	Stable	non-significant
ALAT1	GPT	Alanine aminotransferase 1	1.47707	1.62607	0.472035	1.10087	0.138648	0.326026	0.558379	0.760876	Stable	non-significant
CRYM	CRYM	Ketimine reductase mu-crystallin	0.499058	0.543339	0.472091	1.08873	0.122646	0.325974	0.558379	0.760876	Stable	non-significant
IAH1	IAH1	Isoamyl acetate-hydrolyzing esterase 1 homolog	0.360411	0.395021	0.472305	1.09603	0.132287	0.325777	0.558379	0.760876	Stable	non-significant
H12	H1-2	Histone H1.2	3.74131	4.19686	0.472375	1.12176	0.165767	0.325713	0.558379	0.760876	Stable	non-significant
HDGF	HDGF	Hepatoma-derived growth factor	0.154477	0.170836	0.473133	1.1059	0.145217	0.325016	0.558663	0.761263	Stable	non-significant
RAB21	RAB21	Ras-related protein Rab-21	0.320514	0.302762	0.473791	0.944613	-0.0822047	0.324413	0.558827	0.761487	Stable	non-significant
TPD54	TPD52L2	Tumor protein D54	0.147058	0.133308	0.478606	0.906502	-0.141618	0.320022	0.563889	0.768385	Stable	non-significant
IPYR2	PPA2	Inorganic pyrophosphatase 2, mitochondrial	0.0841424	0.0980706	0.482152	1.16553	0.220988	0.316816	0.567447	0.773232	Stable	non-significant
MOT1	SLC16A1	Monocarboxylate transporter 1	0.536392	0.571461	0.482693	1.06538	0.0913665	0.316329	0.567464	0.773256	Stable	non-significant
PCBP1	PCBP1	Poly(rC)-binding protein 1	3.34171	3.50739	0.484937	1.04958	0.0698125	0.314315	0.569481	0.776004	Stable	non-significant
ATAD1	ATAD1	Outer mitochondrial transmembrane helix translocase	0.119977	0.150833	0.486044	1.25719	0.330197	0.313324	0.570161	0.776931	Stable	non-significant
COQ5	COQ5	2-methoxy-6-polyprenyl-1,4-benzoquinol methylase, mitochondrial	1.6487	1.44181	0.486656	0.874512	-0.193449	0.312778	0.570257	0.777062	Stable	non-significant
KCRB	CKB	Creatine kinase B-type	4.15201	4.71848	0.489379	1.13643	0.184514	0.310355	0.572566	0.780208	Stable	non-significant
PURA	PURA	Transcriptional activator protein Pur-alpha	0.304283	0.333653	0.489688	1.09652	0.132936	0.31008	0.572566	0.780208	Stable	non-significant
PRS7	PSMC2	26S proteasome regulatory subunit 7	0.394696	0.372125	0.490798	0.942813	-0.0849561	0.309097	0.573242	0.78113	Stable	non-significant
DPYL3	DPYSL3	Dihydropyrimidinase-related protein 3	1.28567	1.40278	0.492457	1.09109	0.125765	0.307632	0.573968	0.782119	Stable	non-significant
PIAS3	PIAS3	E3 SUMO-protein ligase PIAS3	7.47995	8.74888	0.492485	1.16964	0.226069	0.307607	0.573968	0.782119	Stable	non-significant
NDUA1	NDUFA1	NADH dehydrogenase [ubiquinone] 1 alpha subcomplex subunit 1	0.174072	0.151676	0.493254	0.87134	-0.198692	0.30693	0.574244	0.782494	Stable	non-significant
CC112	CCDC112	Coiled-coil domain-containing protein 112	0.441853	0.364546	0.494227	0.82504	-0.277464	0.306073	0.574548	0.782909	Stable	non-significant
1433E	YWHAE	14-3-3 protein epsilon	10.2742	10.613	0.494581	1.03297	0.046802	0.305763	0.574548	0.782909	Stable	non-significant
EFTU	TUFM	Elongation factor Tu, mitochondrial	6.25117	6.58551	0.495114	1.05348	0.075169	0.305295	0.574548	0.782909	Stable	non-significant
PSMD9	PSMD9	26S proteasome non-ATPase regulatory subunit 9	0.0649375	0.0581134	0.497282	0.894913	-0.160181	0.303397	0.576444	0.785492	Stable	non-significant
SYEP	EPRS1	Bifunctional glutamate/proline--tRNA ligase	0.230517	0.249827	0.49868	1.08376	0.116052	0.302178	0.576671	0.785802	Stable	non-significant
GCDH	GCDH	Glutaryl-CoA dehydrogenase, mitochondrial	0.0981882	0.111402	0.498824	1.13458	0.182156	0.302052	0.576671	0.785802	Stable	non-significant
DCTN2	DCTN2	Dynactin subunit 2	0.540803	0.585223	0.499083	1.08214	0.113883	0.301827	0.576671	0.785802	Stable	non-significant
ACTN1	ACTN1	Alpha-actinin-1	8.36584	7.50227	0.4997	0.896774	-0.157184	0.301291	0.576766	0.785931	Stable	non-significant
MTCH2	MTCH2	Mitochondrial carrier homolog 2	0.461729	0.484478	0.501355	1.04927	0.069384	0.299855	0.577461	0.786879	Stable	non-significant
PDCD5	PDCD5	Programmed cell death protein 5	0.429775	0.485282	0.50165	1.12915	0.17524	0.2996	0.577461	0.786879	Stable	non-significant
CAH2	CA2	Carbonic anhydrase 2	14.7109	13.0222	0.50191	0.885208	-0.175912	0.299374	0.577461	0.786879	Stable	non-significant
RBX2	RNF7	RING-box protein 2	0.206734	0.230305	0.503137	1.11401	0.155766	0.298314	0.578256	0.787961	Stable	non-significant
CYC	CYCS	Cytochrome c	14.7742	15.4202	0.504542	1.04372	0.0617411	0.297103	0.579253	0.78932	Stable	non-significant
XRCC6	XRCC6	X-ray repair cross-complementing protein 6	0.138302	0.129799	0.505694	0.93852	-0.0915412	0.296112	0.579958	0.790281	Stable	non-significant
GOT1B	GOLT1B	Vesicle transport protein GOT1B	0.0645048	0.0581106	0.507388	0.900873	-0.150605	0.29466	0.581282	0.792086	Stable	non-significant
RAC1	RAC1	Ras-related C3 botulinum toxin substrate 1	1.25414	1.16696	0.508741	0.930484	-0.103946	0.293503	0.581764	0.792741	Stable	non-significant
PHB	PHB	Prohibitin	2.80525	2.96987	0.509127	1.05868	0.082267	0.293174	0.581764	0.792741	Stable	non-significant
TXNL1	TXNL1	Thioredoxin-like protein 1	0.932174	0.968852	0.509427	1.03935	0.0556764	0.292918	0.581764	0.792741	Stable	non-significant
SMTL2	SMTNL2	Smoothelin-like protein 2	0.861902	0.795106	0.511363	0.922502	-0.116376	0.29127	0.583357	0.794913	Stable	non-significant
COF1	CFL1	Cofilin-1	3.14238	3.06162	0.513271	0.974297	-0.0375658	0.289653	0.584915	0.797036	Stable	non-significant
PRS10	PSMC6	26S proteasome regulatory subunit 10B	1.2998	1.18757	0.516827	0.913651	-0.130285	0.286655	0.587806	0.800975	Stable	non-significant
CERU	CP	Ceruloplasmin	1.55283	1.43182	0.517257	0.922075	-0.117044	0.286294	0.587806	0.800975	Stable	non-significant
MEP50	WDR77	Methylosome protein 50	0.0808797	0.0761202	0.517444	0.941154	-0.0874973	0.286136	0.587806	0.800975	Stable	non-significant
PSB2	PSMB2	Proteasome subunit beta type-2	1.00327	1.0714	0.520381	1.0679	0.0947793	0.283679	0.589787	0.803674	Stable	non-significant
LMAN1	LMAN1	Protein ERGIC-53	0.234909	0.217211	0.52068	0.924658	-0.113009	0.283429	0.589787	0.803674	Stable	non-significant
IGHG4	IGHG4	Immunoglobulin heavy constant gamma 4	5.01647	4.40362	0.521111	0.877833	-0.187981	0.28307	0.589787	0.803674	Stable	non-significant
ERLN2	ERLIN2	Erlin-2	0.417962	0.442785	0.521376	1.05939	0.0832367	0.282849	0.589787	0.803674	Stable	non-significant
ASAH1	ASAH1	Acid ceramidase	0.575244	0.63025	0.522461	1.09562	0.13175	0.281947	0.590394	0.804502	Stable	non-significant
ANCHR	ZFYVE19	Abscission/NoCut checkpoint regulator	9.13335	5.78276	0.523041	0.633147	-0.659386	0.281464	0.590431	0.804552	Stable	non-significant
DP13A	APPL1	DCC-interacting protein 13-alpha	0.0716552	0.0664623	0.525141	0.92753	-0.108535	0.279724	0.59118	0.805572	Stable	non-significant
NUCL	NCL	Nucleolin	0.962949	1.13215	0.526115	1.17571	0.233537	0.278919	0.59118	0.805572	Stable	non-significant
UBP14	USP14	Ubiquitin carboxyl-terminal hydrolase 14	0.825886	0.892838	0.526268	1.08107	0.112456	0.278793	0.59118	0.805572	Stable	non-significant
IVD	IVD	Isovaleryl-CoA dehydrogenase, mitochondrial	0.445699	0.41699	0.52652	0.935586	-0.0960583	0.278585	0.59118	0.805572	Stable	non-significant
ANXA6	ANXA6	Annexin A6	6.93637	6.72706	0.526874	0.969824	-0.0442051	0.278294	0.59118	0.805572	Stable	non-significant
IMPA1	IMPA1	Inositol monophosphatase 1	0.991777	1.04646	0.526995	1.05514	0.077432	0.278194	0.59118	0.805572	Stable	non-significant
ATF1	ATF1	Cyclic AMP-dependent transcription factor ATF-1	0.770676	0.740861	0.528734	0.961313	-0.0569226	0.276763	0.592515	0.807391	Stable	non-significant
IL18R	IL18R1	Interleukin-18 receptor 1	2.42395	2.54763	0.529719	1.05103	0.0717985	0.275955	0.593002	0.808055	Stable	non-significant
DYL2	DYNLL2	Dynein light chain 2, cytoplasmic	0.408322	0.433081	0.532046	1.06064	0.0849285	0.27405	0.59499	0.810764	Stable	non-significant
AIFM1	AIFM1	Apoptosis-inducing factor 1, mitochondrial	2.29906	2.37113	0.533351	1.03135	0.0445305	0.272987	0.59583	0.811909	Stable	non-significant
LMNA	LMNA	Prelamin-A/C	9.50104	8.8236	0.534352	0.928698	-0.106718	0.272172	0.596331	0.812592	Stable	non-significant
KLH41	KLHL41	Kelch-like protein 41	45.375	43.6955	0.535141	0.962987	-0.0544124	0.271532	0.596593	0.812949	Stable	non-significant
DX39A	DDX39A	ATP-dependent RNA helicase DDX39A	0.125215	0.117248	0.53826	0.936374	-0.0948432	0.269008	0.599146	0.816427	Stable	non-significant
TBC17	TBC1D17	TBC1 domain family member 17	0.151852	0.170593	0.538542	1.12342	0.167891	0.268781	0.599146	0.816427	Stable	non-significant
IF4A2	EIF4A2	Eukaryotic initiation factor 4A-II	2.21682	2.31216	0.539277	1.04301	0.0607515	0.268188	0.599345	0.816699	Stable	non-significant
PURA1	ADSS1	Adenylosuccinate synthetase isozyme 1	4.68838	4.96789	0.54063	1.05962	0.0835428	0.2671	0.60023	0.817904	Stable	non-significant
SGCB	SGCB	Beta-sarcoglycan	1.18153	1.22359	0.543213	1.0356	0.050465	0.26503	0.601103	0.819095	Stable	non-significant
DEST	DSTN	Destrin	0.164717	0.151102	0.543222	0.917342	-0.124469	0.265022	0.601103	0.819095	Stable	non-significant
ADK	ADK	Adenosine kinase	0.139683	0.130739	0.543338	0.935964	-0.0954745	0.26493	0.601103	0.819095	Stable	non-significant
PRKX	PRKX	cAMP-dependent protein kinase catalytic subunit PRKX	0.0381518	0.0336217	0.543737	0.881261	-0.182358	0.264611	0.601103	0.819095	Stable	non-significant
GDIB	GDI2	Rab GDP dissociation inhibitor beta	2.23305	2.1639	0.544205	0.969036	-0.0453782	0.264237	0.601103	0.819095	Stable	non-significant
RTCA	RTCA	RNA 3'-terminal phosphate cyclase	0.135358	0.141278	0.544816	1.04373	0.0617508	0.26375	0.601103	0.819095	Stable	non-significant
MYPC1	MYBPC1	Myosin-binding protein C, slow-type	193.325	200.33	0.54532	1.03623	0.0513467	0.263349	0.601103	0.819095	Stable	non-significant
BAG3	BAG3	BAG family molecular chaperone regulator 3	2.27846	2.38246	0.546149	1.04565	0.0643947	0.262689	0.601391	0.819486	Stable	non-significant
CDC27	CDC27	Cell division cycle protein 27 homolog	0.272092	0.252422	0.546696	0.927709	-0.108256	0.262254	0.601391	0.819486	Stable	non-significant
UCHL5	UCHL5	Ubiquitin carboxyl-terminal hydrolase isozyme L5	0.0447175	0.0404185	0.547262	0.903863	-0.145824	0.261805	0.6014	0.819499	Stable	non-significant
SYP2L	SYNPO2L	Synaptopodin 2-like protein	4.70047	5.03294	0.549691	1.07073	0.0985966	0.259881	0.603454	0.822298	Stable	non-significant
DRS7B	DHRS7B	Dehydrogenase/reductase SDR family member 7B	0.32569	0.303811	0.552908	0.932822	-0.100326	0.257347	0.604075	0.823144	Stable	non-significant
UCRI	UQCRFS1	Cytochrome b-c1 complex subunit Rieske, mitochondrial	8.52347	9.0043	0.55293	1.05641	0.0791721	0.25733	0.604075	0.823144	Stable	non-significant
MYPN	MYPN	Myopalladin	0.746515	0.667433	0.552984	0.894065	-0.161549	0.257287	0.604075	0.823144	Stable	non-significant
2ABA	PPP2R2A	Serine/threonine-protein phosphatase 2A 55 kDa regulatory subunit B alpha isoform	0.154515	0.164414	0.553096	1.06406	0.089581	0.2572	0.604075	0.823144	Stable	non-significant
UB2L3	UBE2L3	Ubiquitin-conjugating enzyme E2 L3	2.6475	2.71575	0.553107	1.02578	0.0367191	0.257191	0.604075	0.823144	Stable	non-significant
PLIN3	PLIN3	Perilipin-3	2.15302	2.25536	0.553695	1.04753	0.0669923	0.256729	0.604075	0.823144	Stable	non-significant
APT	APRT	Adenine phosphoribosyltransferase	0.191415	0.199772	0.554179	1.04366	0.0616505	0.25635	0.604075	0.823144	Stable	non-significant
PRPS1	PRPS1	Ribose-phosphate pyrophosphokinase 1	1.43684	1.30255	0.554847	0.906539	-0.141559	0.255826	0.604192	0.823304	Stable	non-significant
FRIL	FTL	Ferritin light chain	0.268791	0.228968	0.558751	0.851844	-0.231338	0.252781	0.607681	0.828058	Stable	non-significant
VAT1	VAT1	Synaptic vesicle membrane protein VAT-1 homolog	0.280043	0.238669	0.559179	0.85226	-0.230635	0.252449	0.607681	0.828058	Stable	non-significant
CATA	CAT	Catalase	9.76922	8.82282	0.560876	0.903124	-0.147004	0.251133	0.608386	0.829018	Stable	non-significant
G6PT1	SLC37A4	Glucose-6-phosphate exchanger SLC37A4	0.504921	0.441958	0.561137	0.875301	-0.192149	0.250931	0.608386	0.829018	Stable	non-significant
TUFT1	TUFT1	Tuftelin	1.27406	1.184	0.562817	0.92931	-0.105769	0.249632	0.608386	0.829018	Stable	non-significant
ACSL3	ACSL3	Long-chain-fatty-acid--CoA ligase 3	0.192152	0.173147	0.562886	0.901094	-0.15025	0.24958	0.608386	0.829018	Stable	non-significant
CALU	CALU	Calumenin	0.724091	0.68325	0.563027	0.943597	-0.0837576	0.249471	0.608386	0.829018	Stable	non-significant
MARE3	MAPRE3	Microtubule-associated protein RP/EB family member 3	0.131371	0.138189	0.563213	1.0519	0.0730004	0.249327	0.608386	0.829018	Stable	non-significant
EHD2	EHD2	EH domain-containing protein 2	0.248026	0.225409	0.563919	0.908812	-0.137947	0.248784	0.608538	0.829226	Stable	non-significant
ANXA3	ANXA3	Annexin A3	0.092182	0.0991307	0.564607	1.07538	0.104847	0.248254	0.608671	0.829407	Stable	non-significant
ADIPO	ADIPOQ	Adiponectin	1.68545	1.5901	0.565745	0.943424	-0.0840224	0.247379	0.609289	0.830249	Stable	non-significant
ML12A	MYL12A	Myosin regulatory light chain 12A	0.727749	0.554989	0.567573	0.762611	-0.390982	0.245979	0.610637	0.832086	Stable	non-significant
PUR8	ADSL	Adenylosuccinate lyase	3.55465	3.73882	0.568796	1.05181	0.0728763	0.245044	0.610637	0.832086	Stable	non-significant
LSS	LSS	Lanosterol synthase	0.108031	0.0956443	0.570284	0.88534	-0.175697	0.243909	0.610637	0.832086	Stable	non-significant
SH3BG	SH3BGR	SH3 domain-binding glutamic acid-rich protein	7.12088	7.43102	0.570525	1.04355	0.0615034	0.243726	0.610637	0.832086	Stable	non-significant
GALK1	GALK1	Galactokinase	0.189537	0.202211	0.571347	1.06687	0.0933784	0.2431	0.610637	0.832086	Stable	non-significant
DPOG1	POLG	DNA polymerase subunit gamma-1	0.258088	0.297522	0.571725	1.15279	0.205133	0.242813	0.610637	0.832086	Stable	non-significant
MARE1	MAPRE1	Microtubule-associated protein RP/EB family member 1	0.123947	0.11163	0.57187	0.900628	-0.150996	0.242702	0.610637	0.832086	Stable	non-significant
MPPB	PMPCB	Mitochondrial-processing peptidase subunit beta	0.0422004	0.0395841	0.571872	0.938003	-0.092335	0.242701	0.610637	0.832086	Stable	non-significant
CDKL3	CDKL3	Cyclin-dependent kinase-like 3	4.2186	3.08199	0.572613	0.730571	-0.452903	0.242139	0.610637	0.832086	Stable	non-significant
PSMD3	PSMD3	26S proteasome non-ATPase regulatory subunit 3	0.329479	0.308129	0.573389	0.935201	-0.0966513	0.241551	0.610637	0.832086	Stable	non-significant
SBP1	SELENBP1	Methanethiol oxidase	3.61886	3.397	0.573443	0.938692	-0.0912765	0.241509	0.610637	0.832086	Stable	non-significant
ECI2	ECI2	Enoyl-CoA delta isomerase 2	1.11859	1.18236	0.573793	1.05701	0.079993	0.241244	0.610637	0.832086	Stable	non-significant
BAP31	BCAP31	B-cell receptor-associated protein 31	0.277309	0.319002	0.575838	1.15035	0.202067	0.2397	0.611149	0.832783	Stable	non-significant
KCC2B	CAMK2B	Calcium/calmodulin-dependent protein kinase type II subunit beta	0.264127	0.2583	0.57599	0.977938	-0.0321849	0.239585	0.611149	0.832783	Stable	non-significant
HDHD1	PUDP	Pseudouridine-5'-phosphatase	0.297253	0.348459	0.576454	1.17226	0.229295	0.239235	0.611149	0.832783	Stable	non-significant
TXD12	TXNDC12	Thioredoxin domain-containing protein 12	0.0624156	0.0671206	0.576542	1.07538	0.104851	0.239169	0.611149	0.832783	Stable	non-significant
GPD1L	GPD1L	Glycerol-3-phosphate dehydrogenase 1-like protein	4.06743	4.2823	0.577586	1.05283	0.074269	0.238383	0.611654	0.833471	Stable	non-significant
PLAP	PLAA	Phospholipase A-2-activating protein	0.135282	0.146634	0.581813	1.08392	0.116255	0.235217	0.615424	0.838609	Stable	non-significant
PIAS2	PIAS2	E3 SUMO-protein ligase PIAS2	2.3277	2.39959	0.582718	1.03088	0.0438831	0.234541	0.615424	0.838609	Stable	non-significant
H3PS2	H3-2	Histone HIST2H3PS2	7.32038	7.9443	0.583026	1.08523	0.118002	0.234312	0.615424	0.838609	Stable	non-significant
AK1A1	AKR1A1	Aldo-keto reductase family 1 member A1	0.0777375	0.0822007	0.58343	1.05741	0.0805392	0.234011	0.615424	0.838609	Stable	non-significant
AAMDC	AAMDC	Mth938 domain-containing protein	5.37217	5.5303	0.58645	1.02943	0.0418524	0.231769	0.618005	0.842126	Stable	non-significant
RLA2	RPLP2	60S acidic ribosomal protein P2	2.91937	3.08504	0.587476	1.05675	0.0796335	0.23101	0.618482	0.842775	Stable	non-significant
NDKA	NME1	Nucleoside diphosphate kinase A	1.34038	1.37602	0.589897	1.02659	0.0378617	0.229224	0.620425	0.845424	Stable	non-significant
SYPL2	SYPL2	Synaptophysin-like protein 2	10.5877	11.1725	0.592337	1.05524	0.0775732	0.227431	0.62215	0.847774	Stable	non-significant
CAH3	CA3	Carbonic anhydrase 3	601.978	623.347	0.592692	1.0355	0.0503247	0.227171	0.62215	0.847774	Stable	non-significant
AL7A1	ALDH7A1	Alpha-aminoadipic semialdehyde dehydrogenase	0.335504	0.356256	0.593837	1.06185	0.086584	0.226332	0.622747	0.848587	Stable	non-significant
VATA	ATP6V1A	V-type proton ATPase catalytic subunit A	0.20313	0.191618	0.594691	0.943328	-0.0841685	0.225709	0.623036	0.848981	Stable	non-significant
PLSL	LCP1	Plastin-2	0.040908	0.0320053	0.59616	0.782374	-0.35407	0.224637	0.623503	0.849618	Stable	non-significant
1433G	YWHAG	14-3-3 protein gamma	13.2479	13.7667	0.596294	1.03916	0.0554165	0.22454	0.623503	0.849618	Stable	non-significant
PDLI3	PDLIM3	PDZ and LIM domain protein 3	51.3148	49.5041	0.60181	0.964714	-0.0518274	0.220541	0.627617	0.855224	Stable	non-significant
ALDOC	ALDOC	Fructose-bisphosphate aldolase C	79.0335	75.4608	0.601933	0.954795	-0.0667373	0.220452	0.627617	0.855224	Stable	non-significant
VAMP2	VAMP2	Vesicle-associated membrane protein 2	0.436943	0.419088	0.602009	0.959137	-0.0601918	0.220397	0.627617	0.855224	Stable	non-significant
XPO1	XPO1	Exportin-1	0.0493647	0.0472944	0.602557	0.95806	-0.0618118	0.220002	0.627617	0.855224	Stable	non-significant
MYH1	MYH1	Myosin-1	396.523	362.847	0.603909	0.91507	-0.128045	0.219028	0.627833	0.855518	Stable	non-significant
SYNCI	SYNC	Syncoilin	0.0103176	0.0141069	0.604276	1.36727	0.451294	0.218765	0.627833	0.855518	Stable	non-significant
KAPCA	PRKACA	cAMP-dependent protein kinase catalytic subunit alpha	1.68192	1.75178	0.604512	1.04154	0.0587158	0.218595	0.627833	0.855518	Stable	non-significant
DDTL	DDTL	D-dopachrome decarboxylase-like protein	1.27514	1.21537	0.606412	0.95313	-0.0692552	0.217232	0.628633	0.856607	Stable	non-significant
BIP	HSPA5	Endoplasmic reticulum chaperone BiP	2.20423	2.29694	0.607446	1.04206	0.0594397	0.216492	0.628633	0.856607	Stable	non-significant
PRDX2	PRDX2	Peroxiredoxin-2	29.4105	27.1909	0.607834	0.924529	-0.11321	0.216215	0.628633	0.856607	Stable	non-significant
SPTA1	SPTA1	Spectrin alpha chain, erythrocytic 1	1.23153	1.05025	0.609643	0.852801	-0.229718	0.214925	0.628633	0.856607	Stable	non-significant
CLH1	CLTC	Clathrin heavy chain 1	0.695651	0.670212	0.609649	0.963431	-0.0537464	0.21492	0.628633	0.856607	Stable	non-significant
QCR9	UQCR10	Cytochrome b-c1 complex subunit 9	1.71178	1.78747	0.610305	1.04422	0.0624225	0.214453	0.628633	0.856607	Stable	non-significant
NEST	NES	Nestin	0.413813	0.457089	0.610355	1.10458	0.143497	0.214417	0.628633	0.856607	Stable	non-significant
LYPL1	LYPLAL1	Lysophospholipase-like protein 1	0.11653	0.11175	0.610392	0.958987	-0.0604171	0.214391	0.628633	0.856607	Stable	non-significant
M3K14	MAP3K14	Mitogen-activated protein kinase kinase kinase 14	4.65994	4.47026	0.61053	0.959296	-0.0599527	0.214293	0.628633	0.856607	Stable	non-significant
LV39	IGLV3-9	Immunoglobulin lambda variable 3-9	1.62554	1.57343	0.612714	0.967943	-0.0470067	0.212742	0.629569	0.857883	Stable	non-significant
HV102	IGHV1-2	Immunoglobulin heavy variable 1-2	0.398312	0.35728	0.613073	0.896985	-0.156844	0.212487	0.629569	0.857883	Stable	non-significant
UB2V1	UBE2V1	Ubiquitin-conjugating enzyme E2 variant 1	0.97805	0.905264	0.614046	0.925581	-0.111569	0.211799	0.629569	0.857883	Stable	non-significant
ELOB	ELOB	Elongin-B	1.02091	1.08706	0.614619	1.0648	0.0905786	0.211394	0.629569	0.857883	Stable	non-significant
PSD11	PSMD11	26S proteasome non-ATPase regulatory subunit 11	0.163929	0.157597	0.615231	0.961373	-0.0568315	0.210962	0.629569	0.857883	Stable	non-significant
KCC2D	CAMK2D	Calcium/calmodulin-dependent protein kinase type II subunit delta	0.636915	0.671254	0.615685	1.05391	0.075758	0.210641	0.629569	0.857883	Stable	non-significant
CD158	CCDC158	Coiled-coil domain-containing protein 158	516.931	546.546	0.616096	1.05729	0.0803711	0.210352	0.629569	0.857883	Stable	non-significant
PDC6I	PDCD6IP	Programmed cell death 6-interacting protein	0.581471	0.621844	0.61743	1.06943	0.0968443	0.209412	0.629569	0.857883	Stable	non-significant
GLRX3	GLRX3	Glutaredoxin-3	0.111749	0.127463	0.617701	1.14062	0.189812	0.209222	0.629569	0.857883	Stable	non-significant
SC22B	SEC22B	Vesicle-trafficking protein SEC22b	0.145195	0.137771	0.617803	0.948872	-0.0757144	0.20915	0.629569	0.857883	Stable	non-significant
IDH3A	IDH3A	Isocitrate dehydrogenase [NAD] subunit alpha, mitochondrial	2.52928	2.68529	0.618301	1.06168	0.0863514	0.2088	0.629569	0.857883	Stable	non-significant
OTUB1	OTUB1	Ubiquitin thioesterase OTUB1	0.743679	0.723939	0.618447	0.973457	-0.0388108	0.208698	0.629569	0.857883	Stable	non-significant
HSP72	HSPA2	Heat shock-related 70 kDa protein 2	9.22807	9.37142	0.619416	1.01553	0.0222387	0.208017	0.629705	0.858068	Stable	non-significant
RSU1	RSU1	Ras suppressor protein 1	0.0232713	0.0217263	0.619748	0.933607	-0.0991133	0.207785	0.629705	0.858068	Stable	non-significant
HS71A	HSPA1A	Heat shock 70 kDa protein 1A	26.2109	27.0246	0.620992	1.03105	0.0441098	0.206914	0.630374	0.85898	Stable	non-significant
ASC	PYCARD	Apoptosis-associated speck-like protein containing a CARD	0.840831	0.702529	0.622194	0.835516	-0.25926	0.206074	0.631	0.859834	Stable	non-significant
PRDX3	PRDX3	Thioredoxin-dependent peroxide reductase, mitochondrial	23.9224	22.2755	0.623108	0.931157	-0.102904	0.205437	0.631333	0.860288	Stable	non-significant
SCRB2	SCARB2	Lysosome membrane protein 2	0.0201871	0.0315348	0.623839	1.56213	0.643513	0.204928	0.63148	0.860487	Stable	non-significant
LDB3	LDB3	LIM domain-binding protein 3	175.981	171.446	0.625825	0.974229	-0.0376665	0.203547	0.632896	0.862417	Stable	non-significant
ARMC1	ARMC1	Armadillo repeat-containing protein 1	0.101226	0.106904	0.630238	1.05609	0.0787345	0.200496	0.636762	0.867685	Stable	non-significant
TSPO	TSPO	Translocator protein	0.0561022	0.0540122	0.632045	0.962745	-0.0547738	0.199252	0.63799	0.869358	Stable	non-significant
ANK1	ANK1	Ankyrin-1	0.90706	0.770284	0.634582	0.84921	-0.235807	0.197513	0.638886	0.870579	Stable	non-significant
ENOB	ENO3	Beta-enolase	383.26	372.653	0.635703	0.972325	-0.0404899	0.196746	0.638886	0.870579	Stable	non-significant
TMED5	TMED5	Transmembrane emp24 domain-containing protein 5	0.234557	0.214937	0.635816	0.916351	-0.126029	0.196669	0.638886	0.870579	Stable	non-significant
PIN1	PIN1	Peptidyl-prolyl cis-trans isomerase NIMA-interacting 1	0.681225	0.692865	0.635983	1.01709	0.0244449	0.196555	0.638886	0.870579	Stable	non-significant
ABHEB	ABHD14B	Protein ABHD14B	0.479154	0.459444	0.636729	0.958865	-0.0606003	0.196045	0.638886	0.870579	Stable	non-significant
CFAI	CFI	Complement factor I	0.0860404	0.101915	0.636989	1.1845	0.24428	0.195868	0.638886	0.870579	Stable	non-significant
THTM	MPST	3-mercaptopyruvate sulfurtransferase	0.37384	0.388977	0.637082	1.04049	0.0572643	0.195805	0.638886	0.870579	Stable	non-significant
FUND2	FUNDC2	FUN14 domain-containing protein 2	0.189044	0.211422	0.638377	1.11838	0.161406	0.194923	0.63959	0.871539	Stable	non-significant
COASY	COASY	Bifunctional coenzyme A synthase	0.0758174	0.0815823	0.640885	1.07604	0.105727	0.19322	0.640935	0.873371	Stable	non-significant
NTM1A	NTMT1	N-terminal Xaa-Pro-Lys N-methyltransferase 1	0.0252991	0.0224373	0.641169	0.886881	-0.173188	0.193027	0.640935	0.873371	Stable	non-significant
MLIP	MLIP	Muscular LMNA-interacting protein	0.194317	0.214849	0.641503	1.10566	0.144914	0.192801	0.640935	0.873371	Stable	non-significant
CLCB	CLTB	Clathrin light chain B	0.0248307	0.0274528	0.642387	1.1056	0.144828	0.192203	0.641224	0.873765	Stable	non-significant
6PGD	PGD	6-phosphogluconate dehydrogenase, decarboxylating	1.55915	1.49659	0.643487	0.959879	-0.0590748	0.191461	0.641728	0.874451	Stable	non-significant
COA6	COA6	Cytochrome c oxidase assembly factor 6 homolog	0.210982	0.224566	0.644469	1.06439	0.0900218	0.190798	0.642114	0.874977	Stable	non-significant
ATP6	MT-ATP6	ATP synthase subunit a	8.03836	8.27855	0.645913	1.02988	0.0424768	0.189826	0.642711	0.875792	Stable	non-significant
AT2C2	ATP2C2	Calcium-transporting ATPase type 2C member 2	0.418759	0.36983	0.646262	0.883157	-0.179258	0.189592	0.642711	0.875792	Stable	non-significant
TMEDA	TMED10	Transmembrane emp24 domain-containing protein 10	0.173419	0.188201	0.647642	1.08524	0.118011	0.188665	0.642981	0.87616	Stable	non-significant
AT2A1	ATP2A1	Sarcoplasmic/endoplasmic reticulum calcium ATPase 1	167.186	160.963	0.647726	0.962777	-0.0547261	0.188609	0.642981	0.87616	Stable	non-significant
USO1	USO1	General vesicular transport factor p115	0.328789	0.345628	0.649547	1.05121	0.072057	0.187389	0.644135	0.877731	Stable	non-significant
UGPA	UGP2	UTP--glucose-1-phosphate uridylyltransferase	12.0829	12.4844	0.6503	1.03323	0.0471639	0.186886	0.644135	0.877731	Stable	non-significant
PCCB	PCCB	Propionyl-CoA carboxylase beta chain, mitochondrial	0.101417	0.109641	0.65068	1.08109	0.112481	0.186632	0.644135	0.877731	Stable	non-significant
QCR10	UQCR11	Cytochrome b-c1 complex subunit 10	0.566226	0.51638	0.651939	0.911969	-0.132943	0.185793	0.644313	0.877975	Stable	non-significant
RN114	RNF114	E3 ubiquitin-protein ligase RNF114	0.0385829	0.0454616	0.65266	1.17828	0.236687	0.185313	0.644313	0.877975	Stable	non-significant
PROF1	PFN1	Profilin-1	5.54183	5.38789	0.653174	0.972222	-0.0406416	0.184971	0.644313	0.877975	Stable	non-significant
GAMT	GAMT	Guanidinoacetate N-methyltransferase	3.83005	3.73171	0.653971	0.974324	-0.0375266	0.184441	0.644313	0.877975	Stable	non-significant
UCRIL	UQCRFS1P1	Putative cytochrome b-c1 complex subunit Rieske-like protein 1	1.98064	2.19961	0.654639	1.11056	0.151283	0.183998	0.644313	0.877975	Stable	non-significant
ARMT1	ARMT1	Damage-control phosphatase ARMT1	0.297249	0.315223	0.65485	1.06047	0.0846995	0.183858	0.644313	0.877975	Stable	non-significant
RBSK	RBKS	Ribokinase	0.0348772	0.0310353	0.655044	0.889846	-0.168373	0.183729	0.644313	0.877975	Stable	non-significant
PTRD1	PTRHD1	Putative peptidyl-tRNA hydrolase PTRHD1	0.177807	0.201862	0.656347	1.13529	0.183059	0.182867	0.645006	0.878918	Stable	non-significant
RPN1	RPN1	Dolichyl-diphosphooligosaccharide--protein glycosyltransferase subunit 1	0.443967	0.461371	0.66125	1.0392	0.0554743	0.179634	0.648939	0.884278	Stable	non-significant
CZIB	CZIB	CXXC motif containing zinc binding protein	1.78486	1.89778	0.662097	1.06327	0.0885072	0.179078	0.648939	0.884278	Stable	non-significant
KNTC1	KNTC1	Kinetochore-associated protein 1	0.392581	0.408944	0.662628	1.04168	0.0589128	0.17873	0.648939	0.884278	Stable	non-significant
PSA6	PSMA6	Proteasome subunit alpha type-6	2.17493	2.1079	0.663032	0.969179	-0.0451647	0.178466	0.648939	0.884278	Stable	non-significant
ADPPT	AASDHPPT	L-aminoadipate-semialdehyde dehydrogenase-phosphopantetheinyl transferase	0.0528268	0.0496227	0.663359	0.939347	-0.0902697	0.178251	0.648939	0.884278	Stable	non-significant
XPP1	XPNPEP1	Xaa-Pro aminopeptidase 1	0.0789908	0.0690629	0.664963	0.874316	-0.193774	0.177202	0.649919	0.885613	Stable	non-significant
DRS7C	DHRS7C	Dehydrogenase/reductase SDR family member 7C	0.328607	0.313309	0.666003	0.953447	-0.0687761	0.176524	0.650129	0.8859	Stable	non-significant
LANC2	LANCL2	LanC-like protein 2	0.0632474	0.0698152	0.666411	1.10384	0.142534	0.176258	0.650129	0.8859	Stable	non-significant
SYK	KARS1	Lysine--tRNA ligase	0.342798	0.326677	0.666988	0.952972	-0.0694944	0.175882	0.650129	0.8859	Stable	non-significant
CUL5	CUL5	Cullin-5	0.276547	0.287485	0.668119	1.03955	0.0559658	0.175146	0.650576	0.886509	Stable	non-significant
STBD1	STBD1	Starch-binding domain-containing protein 1	1.87229	2.01024	0.668654	1.07368	0.102563	0.174799	0.650576	0.886509	Stable	non-significant
RAB18	RAB18	Ras-related protein Rab-18	0.162101	0.152038	0.669357	0.937921	-0.092461	0.174342	0.650673	0.886641	Stable	non-significant
MET7A	METTL7A	Methyltransferase-like protein 7A	1.49088	1.55578	0.670734	1.04353	0.0614742	0.17345	0.651425	0.887665	Stable	non-significant
PRS8	PSMC5	26S proteasome regulatory subunit 8	0.289029	0.27461	0.673254	0.950112	-0.0738302	0.171821	0.652364	0.888945	Stable	non-significant
ACTN2	ACTN2	Alpha-actinin-2	352.041	364.951	0.674323	1.03667	0.0519593	0.171132	0.652364	0.888945	Stable	non-significant
MPI	MPI	Mannose-6-phosphate isomerase	0.663775	0.691272	0.674431	1.04143	0.0585606	0.171063	0.652364	0.888945	Stable	non-significant
STOM	STOM	Stomatin	1.49025	1.38513	0.674742	0.929461	-0.105534	0.170863	0.652364	0.888945	Stable	non-significant
A1AT	SERPINA1	Alpha-1-antitrypsin	14.2513	12.9386	0.67496	0.907887	-0.139415	0.170722	0.652364	0.888945	Stable	non-significant
SMAD9	SMAD9	Mothers against decapentaplegic homolog 9	0.199901	0.212941	0.67536	1.06523	0.09117	0.170465	0.652364	0.888945	Stable	non-significant
RAB10	RAB10	Ras-related protein Rab-10	0.720162	0.704934	0.675937	0.978855	-0.0308334	0.170094	0.652364	0.888945	Stable	non-significant
EPM2A	EPM2A	Laforin	0.122509	0.130869	0.67807	1.06823	0.0952264	0.168726	0.653837	0.890952	Stable	non-significant
IF5A1	EIF5A	Eukaryotic translation initiation factor 5A-1	1.58622	1.55651	0.679671	0.981269	-0.0272801	0.167701	0.654732	0.892172	Stable	non-significant
PTHD3	PTCHD3	Patched domain-containing protein 3	1.14125	1.06021	0.680213	0.928993	-0.10626	0.167355	0.654732	0.892172	Stable	non-significant
OPA1	OPA1	Dynamin-like 120 kDa protein, mitochondrial	0.29408	0.3048	0.681433	1.03645	0.0516566	0.166577	0.655321	0.892975	Stable	non-significant
MVD1	MVD	Diphosphomevalonate decarboxylase	0.299774	0.318875	0.682272	1.06372	0.0891139	0.166042	0.655544	0.893278	Stable	non-significant
H3C	H3-5	Histone H3.3C	0.240094	0.281149	0.68338	1.17099	0.227734	0.165338	0.655717	0.893514	Stable	non-significant
MCTS1	MCTS1	Malignant T-cell-amplified sequence 1	0.439738	0.452431	0.683669	1.02887	0.0410547	0.165154	0.655717	0.893514	Stable	non-significant
DRB1	HLA-DRB1	HLA class II histocompatibility antigen, DRB1 beta chain	0.166241	0.158439	0.68489	0.953071	-0.0693437	0.164379	0.656304	0.894314	Stable	non-significant
PLRKT	PLGRKT	Plasminogen receptor (KT)	0.0824493	0.0896258	0.686506	1.08704	0.120408	0.163355	0.656363	0.894394	Stable	non-significant
PSD12	PSMD12	26S proteasome non-ATPase regulatory subunit 12	0.266549	0.274431	0.68676	1.02957	0.0420424	0.163195	0.656363	0.894394	Stable	non-significant
LGUL	GLO1	Lactoylglutathione lyase	3.29841	3.39889	0.687366	1.03046	0.0432953	0.162812	0.656363	0.894394	Stable	non-significant
ENDD1	ENDOD1	Endonuclease domain-containing 1 protein	0.400332	0.380035	0.687901	0.9493	-0.0750633	0.162474	0.656363	0.894394	Stable	non-significant
CA2D1	CACNA2D1	Voltage-dependent calcium channel subunit alpha-2/delta-1	1.20708	1.24994	0.688758	1.0355	0.050328	0.161933	0.656363	0.894394	Stable	non-significant
K1C9	KRT9	Keratin, type I cytoskeletal 9	6.33363	5.77096	0.689369	0.911162	-0.13422	0.161548	0.656363	0.894394	Stable	non-significant
SYPL1	SYPL1	Synaptophysin-like protein 1	0.431482	0.400096	0.690393	0.92726	-0.108954	0.160904	0.656363	0.894394	Stable	non-significant
EM55	MPP1	55 kDa erythrocyte membrane protein	0.10337	0.0953446	0.690535	0.922362	-0.116594	0.160814	0.656363	0.894394	Stable	non-significant
ARHL1	ADPRHL1	[Protein ADP-ribosylarginine] hydrolase-like protein 1	2.82717	2.90357	0.690643	1.02702	0.0384681	0.160747	0.656363	0.894394	Stable	non-significant
DNM1L	DNM1L	Dynamin-1-like protein	0.350921	0.370451	0.691039	1.05565	0.0781361	0.160497	0.656363	0.894394	Stable	non-significant
AAKB2	PRKAB2	5'-AMP-activated protein kinase subunit beta-2	0.171338	0.183451	0.692284	1.0707	0.0985506	0.159716	0.656966	0.895216	Stable	non-significant
PSMD7	PSMD7	26S proteasome non-ATPase regulatory subunit 7	0.118803	0.113179	0.693943	0.952667	-0.0699568	0.158676	0.657961	0.896572	Stable	non-significant
TM38A	TMEM38A	Trimeric intracellular cation channel type A	0.784338	0.818933	0.695365	1.04411	0.062269	0.157787	0.65873	0.89762	Stable	non-significant
HNRPD	HNRNPD	Heterogeneous nuclear ribonucleoprotein D0	0.264047	0.247106	0.696736	0.935841	-0.0956641	0.156932	0.65885	0.897784	Stable	non-significant
ISCA2	ISCA2	Iron-sulfur cluster assembly 2 homolog, mitochondrial	0.247344	0.263455	0.697371	1.06513	0.0910348	0.156536	0.65885	0.897784	Stable	non-significant
CDC42	CDC42	Cell division control protein 42 homolog	0.815724	0.784704	0.697914	0.961972	-0.0559334	0.156198	0.65885	0.897784	Stable	non-significant
NDUA5	NDUFA5	NADH dehydrogenase [ubiquinone] 1 alpha subcomplex subunit 5	2.89674	3.00298	0.698437	1.03668	0.0519643	0.155873	0.65885	0.897784	Stable	non-significant
SGCA	SGCA	Alpha-sarcoglycan	1.09329	1.05591	0.698995	0.96581	-0.0501891	0.155526	0.65885	0.897784	Stable	non-significant
CY1	CYC1	Cytochrome c1, heme protein, mitochondrial	6.68969	6.90853	0.699159	1.03271	0.0464408	0.155424	0.65885	0.897784	Stable	non-significant
MAP4	MAP4	Microtubule-associated protein 4	1.06046	0.999894	0.700968	0.942891	-0.0848371	0.154302	0.659711	0.898956	Stable	non-significant
GLU2B	PRKCSH	Glucosidase 2 subunit beta	0.388111	0.400081	0.701307	1.03084	0.0438211	0.154092	0.659711	0.898956	Stable	non-significant
MTNB	APIP	Methylthioribulose-1-phosphate dehydratase	0.0693103	0.0620184	0.701908	0.894793	-0.160374	0.15372	0.659711	0.898956	Stable	non-significant
BZW2	BZW2	Basic leucine zipper and W2 domain-containing protein 2	0.393694	0.421482	0.703219	1.07058	0.0983975	0.152909	0.660368	0.899851	Stable	non-significant
HSPB1	HSPB1	Heat shock protein beta-1	68.2475	66.0444	0.704867	0.967719	-0.0473402	0.151893	0.661259	0.901065	Stable	non-significant
CASQ2	CASQ2	Calsequestrin-2	5.06616	5.24617	0.705962	1.03553	0.0503715	0.151218	0.661259	0.901065	Stable	non-significant
AIMP1	AIMP1	Aminoacyl tRNA synthase complex-interacting multifunctional protein 1	0.107016	0.116119	0.706008	1.08506	0.117778	0.15119	0.661259	0.901065	Stable	non-significant
PSA7	PSMA7	Proteasome subunit alpha type-7	1.74175	1.70887	0.70987	0.981124	-0.0274925	0.148821	0.66424	0.905128	Stable	non-significant
LANC1	LANCL1	Glutathione S-transferase LANCL1	0.786231	0.725141	0.710424	0.9223	-0.116692	0.148482	0.66424	0.905128	Stable	non-significant
GLO2	HAGH	Hydroxyacylglutathione hydrolase, mitochondrial	3.0432	2.98297	0.713096	0.980207	-0.0288411	0.146852	0.666161	0.907745	Stable	non-significant
H2A1B	H2AC4	Histone H2A type 1-B/E	0.516417	0.589123	0.714259	1.14079	0.190033	0.146144	0.666669	0.908438	Stable	non-significant
CSN3	COPS3	COP9 signalosome complex subunit 3	0.105867	0.111191	0.715283	1.05029	0.0707852	0.145522	0.666894	0.908744	Stable	non-significant
TSN	TSN	Translin	0.161853	0.171788	0.715736	1.06139	0.0859484	0.145247	0.666894	0.908744	Stable	non-significant
PSA	NPEPPS	Puromycin-sensitive aminopeptidase	3.58308	3.64189	0.718284	1.01641	0.0234879	0.143704	0.668241	0.910579	Stable	non-significant
VAPA	VAPA	Vesicle-associated membrane protein-associated protein A	1.17154	1.2034	0.718422	1.0272	0.0387129	0.143621	0.668241	0.910579	Stable	non-significant
IMA3	KPNA4	Importin subunit alpha-3	0.417083	0.426552	0.719094	1.0227	0.0323867	0.143214	0.66829	0.910646	Stable	non-significant
TM198	TMEM198	Transmembrane protein 198	19.7545	18.6331	0.720516	0.943235	-0.0843102	0.142356	0.669034	0.911661	Stable	non-significant
NRAP	NRAP	Nebulin-related-anchoring protein	0.0940251	0.10739	0.721238	1.14214	0.19174	0.141921	0.669128	0.911789	Stable	non-significant
AK1C3	AKR1C3	Aldo-keto reductase family 1 member C3	0.279786	0.295217	0.722339	1.05515	0.0774518	0.141259	0.669573	0.912395	Stable	non-significant
COX17	COX17	Cytochrome c oxidase copper chaperone	1.31695	1.41563	0.725575	1.07493	0.104246	0.139317	0.671996	0.915696	Stable	non-significant
MYOZ1	MYOZ1	Myozenin-1	139.837	145.16	0.726282	1.03807	0.053902	0.138895	0.672073	0.915801	Stable	non-significant
PPME1	PPME1	Protein phosphatase methylesterase 1	0.0244894	0.0234692	0.728676	0.958342	-0.0613877	0.137465	0.672973	0.917027	Stable	non-significant
SUMO2	SUMO2	Small ubiquitin-related modifier 2	0.914217	0.869285	0.728704	0.950852	-0.0727074	0.137449	0.672973	0.917027	Stable	non-significant
NUCG	ENDOG	Endonuclease G, mitochondrial	0.672463	0.625365	0.729475	0.929962	-0.104756	0.136989	0.672973	0.917027	Stable	non-significant
DAG1	DAG1	Dystroglycan	0.78503	0.801942	0.730399	1.02154	0.0307497	0.13644	0.672973	0.917027	Stable	non-significant
NPT2C	SLC34A3	Sodium-dependent phosphate transport protein 2C	0.142262	0.138602	0.7314	0.974273	-0.0376018	0.135845	0.672973	0.917027	Stable	non-significant
HXK1	HK1	Hexokinase-1	1.64625	1.59292	0.731991	0.967609	-0.0475046	0.135494	0.672973	0.917027	Stable	non-significant
AK1C2	AKR1C2	Aldo-keto reductase family 1 member C2	0.0715048	0.0686512	0.732061	0.960092	-0.0587549	0.135453	0.672973	0.917027	Stable	non-significant
SODC	SOD1	Superoxide dismutase [Cu-Zn]	29.5798	30.2445	0.732249	1.02247	0.0320595	0.135341	0.672973	0.917027	Stable	non-significant
CMYA5	CMYA5	Cardiomyopathy-associated protein 5	0.0249609	0.0281251	0.733194	1.12677	0.17219	0.134781	0.673268	0.91743	Stable	non-significant
TSP4	THBS4	Thrombospondin-4	0.0330074	0.029634	0.735195	0.897799	-0.155535	0.133597	0.674253	0.918771	Stable	non-significant
AL3A2	ALDH3A2	Aldehyde dehydrogenase family 3 member A2	0.263783	0.274554	0.735518	1.04083	0.0577345	0.133407	0.674253	0.918771	Stable	non-significant
SAPC2	SAPCD2	Suppressor APC domain-containing protein 2	0.591619	0.622968	0.738303	1.05299	0.0744884	0.131765	0.676231	0.921468	Stable	non-significant
IPO7	IPO7	Importin-7	0.232438	0.238676	0.740066	1.02684	0.0382095	0.130729	0.677271	0.922884	Stable	non-significant
HNRPQ	SYNCRIP	Heterogeneous nuclear ribonucleoprotein Q	0.163302	0.171928	0.742861	1.05282	0.0742563	0.129092	0.679252	0.925583	Stable	non-significant
SYQ	QARS1	Glutamine--tRNA ligase	0.454277	0.466864	0.745308	1.02771	0.0394315	0.127664	0.680144	0.9268	Stable	non-significant
ERF3A	GSPT1	Eukaryotic peptide chain release factor GTP-binding subunit ERF3A	0.142521	0.154978	0.746006	1.08741	0.120892	0.127258	0.680144	0.9268	Stable	non-significant
AL1L1	ALDH1L1	Cytosolic 10-formyltetrahydrofolate dehydrogenase	0.690243	0.707962	0.746091	1.02567	0.0365682	0.127208	0.680144	0.9268	Stable	non-significant
MSTN1	MUSTN1	Musculoskeletal embryonic nuclear protein 1	0.758563	0.689287	0.746361	0.908674	-0.138165	0.127051	0.680144	0.9268	Stable	non-significant
MAVS	MAVS	Mitochondrial antiviral-signaling protein	0.558727	0.535092	0.7515	0.957698	-0.0623573	0.124071	0.683374	0.931201	Stable	non-significant
NDUB9	NDUFB9	NADH dehydrogenase [ubiquinone] 1 beta subcomplex subunit 9	3.82728	3.728	0.751621	0.97406	-0.0379171	0.124001	0.683374	0.931201	Stable	non-significant
ENOPH	ENOPH1	Enolase-phosphatase E1	0.249205	0.258278	0.751807	1.03641	0.0515901	0.123893	0.683374	0.931201	Stable	non-significant
TNG2	TANGO2	Transport and Golgi organization protein 2 homolog	0.125954	0.118981	0.753106	0.944642	-0.0821601	0.123144	0.683979	0.932025	Stable	non-significant
PGM1	PGM1	Phosphoglucomutase-1	31.5787	30.9732	0.754712	0.980827	-0.0279298	0.122219	0.684126	0.932226	Stable	non-significant
UCHL1	UCHL1	Ubiquitin carboxyl-terminal hydrolase isozyme L1	1.34878	1.40435	0.755303	1.0412	0.0582448	0.121879	0.684126	0.932226	Stable	non-significant
IMA4	KPNA3	Importin subunit alpha-4	0.482063	0.489733	0.756609	1.01591	0.0227721	0.121129	0.684126	0.932226	Stable	non-significant
KPYR	PKLR	Pyruvate kinase PKLR	0.0034173	0.00436932	0.757154	1.27859	0.354553	0.120816	0.684126	0.932226	Stable	non-significant
PSB1	PSMB1	Proteasome subunit beta type-1	1.18878	1.24581	0.757346	1.04797	0.0676021	0.120705	0.684126	0.932226	Stable	non-significant
ISOC1	ISOC1	Isochorismatase domain-containing protein 1	0.263815	0.254099	0.757554	0.96317	-0.0541369	0.120586	0.684126	0.932226	Stable	non-significant
APEX1	APEX1	DNA-(apurinic or apyrimidinic site) endonuclease	0.261156	0.224823	0.758297	0.860876	-0.216123	0.120161	0.684126	0.932226	Stable	non-significant
CHRD1	CHORDC1	Cysteine and histidine-rich domain-containing protein 1	0.0300613	0.0290961	0.758866	0.967889	-0.047086	0.119835	0.684126	0.932226	Stable	non-significant
S22AP	SLC22A25	Solute carrier family 22 member 25	0.0622126	0.0678695	0.75898	1.09093	0.125558	0.11977	0.684126	0.932226	Stable	non-significant
HEBP2	HEBP2	Heme-binding protein 2	1.76313	1.79769	0.761002	1.01961	0.0280113	0.118614	0.685376	0.933928	Stable	non-significant
PACN3	PACSIN3	Protein kinase C and casein kinase substrate in neurons protein 3	1.83052	1.93127	0.761678	1.05504	0.0772998	0.118229	0.685412	0.933977	Stable	non-significant
1433F	YWHAH	14-3-3 protein eta	0.259444	0.249766	0.762937	0.962699	-0.054844	0.117511	0.685972	0.934741	Stable	non-significant
ODBA	BCKDHA	2-oxoisovalerate dehydrogenase subunit alpha, mitochondrial	0.150081	0.15798	0.763887	1.05263	0.0740002	0.116971	0.686254	0.935125	Stable	non-significant
PRS4	PSMC1	26S proteasome regulatory subunit 4	0.0546377	0.0564722	0.765704	1.03358	0.047644	0.115939	0.686827	0.935906	Stable	non-significant
TMX3	TMX3	Protein disulfide-isomerase TMX3	0.0231041	0.0206309	0.765799	0.892954	-0.163342	0.115885	0.686827	0.935906	Stable	non-significant
KPBB	PHKB	Phosphorylase b kinase regulatory subunit beta	1.21956	1.18378	0.766591	0.970655	-0.0429694	0.115436	0.686966	0.936095	Stable	non-significant
TNNC1	TNNC1	Troponin C, slow skeletal and cardiac muscles	59.1615	55.8429	0.768001	0.943906	-0.0832842	0.114638	0.687118	0.936303	Stable	non-significant
NSF1C	NSFL1C	NSFL1 cofactor p47	1.12391	1.13988	0.768036	1.01421	0.0203527	0.114619	0.687118	0.936303	Stable	non-significant
KPB1	PHKA1	Phosphorylase b kinase regulatory subunit alpha, skeletal muscle isoform	0.857947	0.840617	0.769086	0.9798	-0.0294401	0.114025	0.687487	0.936805	Stable	non-significant
TM9S1	TM9SF1	Transmembrane 9 superfamily member 1	0.0750845	0.0675262	0.770294	0.899336	-0.153068	0.113343	0.687997	0.9375	Stable	non-significant
JPH2	JPH2	Junctophilin-2	0.170727	0.167924	0.771288	0.983583	-0.0238818	0.112783	0.688314	0.937933	Stable	non-significant
SUOX	SUOX	Sulfite oxidase, mitochondrial	0.0886317	0.0831988	0.771973	0.938702	-0.0912608	0.112398	0.688355	0.937988	Stable	non-significant
TMM70	TMEM70	Transmembrane protein 70, mitochondrial	0.384143	0.394594	0.773528	1.0272	0.0387231	0.111524	0.688427	0.938086	Stable	non-significant
PSA4	PSMA4	Proteasome subunit alpha type-4	1.38339	1.35085	0.773746	0.97648	-0.0343379	0.111401	0.688427	0.938086	Stable	non-significant
NDUS5	NDUFS5	NADH dehydrogenase [ubiquinone] iron-sulfur protein 5	6.84007	6.90298	0.774157	1.0092	0.0132087	0.111171	0.688427	0.938086	Stable	non-significant
HVD34	IGHV4-30-4	Immunoglobulin heavy variable 4-30-4	1.04842	1.09168	0.774607	1.04127	0.0583408	0.110919	0.688427	0.938086	Stable	non-significant
GSTM1	GSTM1	Glutathione S-transferase Mu 1	0.110978	0.107748	0.775725	0.970897	-0.0426099	0.110292	0.688852	0.938665	Stable	non-significant
INT10	INTS10	Integrator complex subunit 10	3.1444	2.98425	0.777403	0.949066	-0.075419	0.109354	0.689461	0.939495	Stable	non-significant
GET3	GET3	ATPase GET3	0.149909	0.144176	0.77916	0.96176	-0.0562513	0.108373	0.689461	0.939495	Stable	non-significant
MYOM1	MYOM1	Myomesin-1	39.2893	40.4003	0.780063	1.02828	0.0402302	0.107871	0.689461	0.939495	Stable	non-significant
EF1A2	EEF1A2	Elongation factor 1-alpha 2	27.5401	27.1827	0.780705	0.987024	-0.0188425	0.107513	0.689461	0.939495	Stable	non-significant
BASI	BSG	Basigin	1.82127	1.86734	0.781325	1.02529	0.036037	0.107168	0.689461	0.939495	Stable	non-significant
CK5P3	CDK5RAP3	CDK5 regulatory subunit-associated protein 3	0.0343081	0.0367062	0.781714	1.0699	0.0974753	0.106952	0.689461	0.939495	Stable	non-significant
MYOM2	MYOM2	Myomesin-2	85.156	84.0448	0.781908	0.986951	-0.0189489	0.106844	0.689461	0.939495	Stable	non-significant
BST2	BST2	Bone marrow stromal antigen 2	0.18036	0.174438	0.781999	0.967169	-0.0481603	0.106794	0.689461	0.939495	Stable	non-significant
HSPB7	HSPB7	Heat shock protein beta-7	21.5789	22.0492	0.782166	1.02179	0.0311016	0.106701	0.689461	0.939495	Stable	non-significant
PRDX1	PRDX1	Peroxiredoxin-1	27.9117	27.4118	0.783587	0.982091	-0.0260715	0.105913	0.690109	0.940378	Stable	non-significant
HBG2	HBG2	Hemoglobin subunit gamma-2	8.14133	7.64798	0.7858	0.939402	-0.0901852	0.104688	0.690109	0.940378	Stable	non-significant
F261	PFKFB1	6-phosphofructo-2-kinase/fructose-2,6-bisphosphatase 1	0.192992	0.187712	0.78621	0.972641	-0.0400207	0.104461	0.690109	0.940378	Stable	non-significant
CBR4	CBR4	3-oxoacyl-[acyl-carrier-protein] reductase	0.320038	0.336125	0.786437	1.05027	0.0707548	0.104336	0.690109	0.940378	Stable	non-significant
DNPH1	DNPH1	2'-deoxynucleoside 5'-phosphate N-hydrolase 1	2.6275	2.71696	0.786593	1.03405	0.0483001	0.10425	0.690109	0.940378	Stable	non-significant
SLMAP	SLMAP	Sarcolemmal membrane-associated protein	0.871412	0.860471	0.786861	0.987444	-0.0182294	0.104102	0.690109	0.940378	Stable	non-significant
MA2C1	MAN2C1	Alpha-mannosidase 2C1	0.021727	0.0235359	0.78796	1.08326	0.115373	0.103496	0.690109	0.940378	Stable	non-significant
GGCT	GGCT	Gamma-glutamylcyclotransferase	0.74756	0.717625	0.788154	0.959956	-0.05896	0.103389	0.690109	0.940378	Stable	non-significant
PAK2	PAK2	Serine/threonine-protein kinase PAK 2	0.045948	0.047987	0.788663	1.04437	0.0626398	0.103109	0.690109	0.940378	Stable	non-significant
SCPDL	SCCPDH	Saccharopine dehydrogenase-like oxidoreductase	0.170096	0.174406	0.790814	1.02534	0.036101	0.101926	0.690894	0.941448	Stable	non-significant
RT4I1	RTN4IP1	Reticulon-4-interacting protein 1, mitochondrial	0.148128	0.15813	0.791474	1.06752	0.0942609	0.101563	0.690894	0.941448	Stable	non-significant
COQ3	COQ3	Ubiquinone biosynthesis O-methyltransferase, mitochondrial	0.853716	0.833471	0.791483	0.976287	-0.034623	0.101558	0.690894	0.941448	Stable	non-significant
MIC10	MICOS10	MICOS complex subunit MIC10	1.55826	1.6055	0.793041	1.03032	0.0430871	0.100705	0.691455	0.942213	Stable	non-significant
RADI	RDX	Radixin	0.695323	0.683183	0.793617	0.982541	-0.0254105	0.100389	0.691455	0.942213	Stable	non-significant
VKORL	VKORC1L1	Vitamin K epoxide reductase complex subunit 1-like protein 1	0.0842465	0.0800021	0.79405	0.949619	-0.074579	0.100152	0.691455	0.942213	Stable	non-significant
YG006	Putative uncharacterized protein FLJ33307 OS=Homo sapiens OX=9606	Putative uncharacterized protein FLJ33307	2.15214	2.01772	0.797155	0.937539	-0.0930494	0.0984575	0.69324	0.944645	Stable	non-significant
PPR3A	PPP1R3A	Protein phosphatase 1 regulatory subunit 3A	4.50748	4.20831	0.798021	0.933628	-0.0990795	0.0979859	0.69324	0.944645	Stable	non-significant
CUTA	CUTA	Protein CutA	1.39597	1.42507	0.798029	1.02085	0.0297677	0.0979815	0.69324	0.944645	Stable	non-significant
PANK4	PANK4	4'-phosphopantetheine phosphatase	0.209764	0.217082	0.799385	1.03489	0.0494745	0.0972442	0.693859	0.945488	Stable	non-significant
CAND2	CAND2	Cullin-associated NEDD8-dissociated protein 2	1.11477	1.09413	0.801145	0.98148	-0.02697	0.0962889	0.694283	0.946066	Stable	non-significant
PSME1	PSME1	Proteasome activator complex subunit 1	0.649073	0.67064	0.801162	1.03323	0.0471575	0.0962798	0.694283	0.946066	Stable	non-significant
CAN3	CAPN3	Calpain-3	1.5555	1.59968	0.804006	1.0284	0.0404036	0.0947409	0.696188	0.948662	Stable	non-significant
COMT	COMT	Catechol O-methyltransferase	0.845113	0.863869	0.808122	1.02219	0.031668	0.0925233	0.697699	0.950721	Stable	non-significant
DHB8	HSD17B8	(3R)-3-hydroxyacyl-CoA dehydrogenase	0.374307	0.361025	0.808463	0.964515	-0.0521243	0.0923399	0.697699	0.950721	Stable	non-significant
ODB2	DBT	Lipoamide acyltransferase component of branched-chain alpha-keto acid dehydrogenase complex, mitochondrial	0.0631456	0.0649763	0.808739	1.02899	0.041232	0.0921915	0.697699	0.950721	Stable	non-significant
CLIC5	CLIC5	Chloride intracellular channel protein 5	1.20175	1.25194	0.80922	1.04176	0.059028	0.0919334	0.697699	0.950721	Stable	non-significant
CAVN4	CAVIN4	Caveolae-associated protein 4	0.417114	0.42983	0.8095	1.03049	0.0433255	0.0917832	0.697699	0.950721	Stable	non-significant
GANAB	GANAB	Neutral alpha-glucosidase AB	0.319263	0.310483	0.809799	0.9725	-0.0402303	0.0916226	0.697699	0.950721	Stable	non-significant
FIBB	FGB	Fibrinogen beta chain	10.918	9.62835	0.810776	0.881878	-0.181348	0.0910992	0.697699	0.950721	Stable	non-significant
EMAL1	EML1	Echinoderm microtubule-associated protein-like 1	0.289686	0.295071	0.810928	1.01859	0.0265715	0.0910177	0.697699	0.950721	Stable	non-significant
GNPI1	GNPDA1	Glucosamine-6-phosphate isomerase 1	0.193786	0.189459	0.811962	0.977671	-0.0325786	0.0904641	0.698032	0.951174	Stable	non-significant
NDUV1	NDUFV1	NADH dehydrogenase [ubiquinone] flavoprotein 1, mitochondrial	7.95739	8.13872	0.813429	1.02279	0.0325066	0.0896804	0.698735	0.952133	Stable	non-significant
TPM1	TPM1	Tropomyosin alpha-1 chain	420.795	432.722	0.816251	1.02834	0.0403234	0.0881762	0.700051	0.953926	Stable	non-significant
SPTB1	SPTB	Spectrin beta chain, erythrocytic	3.33022	3.19792	0.816259	0.960273	-0.0584832	0.0881719	0.700051	0.953926	Stable	non-significant
DHE3	GLUD1	Glutamate dehydrogenase 1, mitochondrial	1.2204	1.2537	0.81696	1.02729	0.0388418	0.0877992	0.700095	0.953986	Stable	non-significant
MYH14	MYH14	Myosin-14	0.0215546	0.0225004	0.817904	1.04388	0.0619516	0.0872974	0.700348	0.95433	Stable	non-significant
LIS1	PAFAH1B1	Platelet-activating factor acetylhydrolase IB subunit beta	0.873726	0.862521	0.818931	0.987176	-0.0186205	0.0867529	0.70067	0.954769	Stable	non-significant
PEDF	SERPINF1	Pigment epithelium-derived factor	0.207741	0.197736	0.820745	0.951839	-0.0712106	0.085792	0.701665	0.956125	Stable	non-significant
GDIR1	ARHGDIA	Rho GDP-dissociation inhibitor 1	1.2171	1.2391	0.821838	1.01808	0.0258487	0.0852137	0.701752	0.956243	Stable	non-significant
JPH1	JPH1	Junctophilin-1	1.00927	0.995131	0.823393	0.98599	-0.0203546	0.0843929	0.701752	0.956243	Stable	non-significant
YBOX1	YBX1	Y-box-binding protein 1	0.164484	0.15666	0.823616	0.952436	-0.0703056	0.0842751	0.701752	0.956243	Stable	non-significant
MYH8	MYH8	Myosin-8	0.0442009	0.0432802	0.824596	0.97917	-0.030369	0.0837589	0.701752	0.956243	Stable	non-significant
PSA2	PSMA2	Proteasome subunit alpha type-2	0.953877	0.937384	0.82469	0.982709	-0.0251639	0.0837093	0.701752	0.956243	Stable	non-significant
PCY2	PCYT2	Ethanolamine-phosphate cytidylyltransferase	0.0623405	0.0663148	0.824849	1.06375	0.0891602	0.0836254	0.701752	0.956243	Stable	non-significant
PRS6A	PSMC3	26S proteasome regulatory subunit 6A	0.317845	0.311285	0.827238	0.979362	-0.030086	0.0823693	0.701752	0.956243	Stable	non-significant
STAT3	STAT3	Signal transducer and activator of transcription 3	0.115302	0.111533	0.827756	0.967311	-0.0479485	0.0820975	0.701752	0.956243	Stable	non-significant
ATPF2	ATPAF2	ATP synthase mitochondrial F1 complex assembly factor 2	0.0750121	0.0799893	0.829252	1.06635	0.0926827	0.0813135	0.701752	0.956243	Stable	non-significant
DYHC1	DYNC1H1	Cytoplasmic dynein 1 heavy chain 1	0.6362	0.581485	0.829576	0.913996	-0.12974	0.0811437	0.701752	0.956243	Stable	non-significant
LXN	LXN	Latexin	0.254403	0.231637	0.829621	0.910513	-0.135249	0.0811202	0.701752	0.956243	Stable	non-significant
S10AB	S100A11	Protein S100-A11	0.467477	0.452351	0.830267	0.967645	-0.047451	0.0807824	0.701752	0.956243	Stable	non-significant
EF1B	EEF1B2	Elongation factor 1-beta	1.36263	1.39095	0.830407	1.02078	0.0296762	0.0807091	0.701752	0.956243	Stable	non-significant
SYSC	SARS1	Serine--tRNA ligase, cytoplasmic	0.025102	0.0267595	0.832491	1.06603	0.0922506	0.0796204	0.701752	0.956243	Stable	non-significant
NPS3A	NIPSNAP3A	Protein NipSnap homolog 3A	0.237519	0.233036	0.832714	0.981125	-0.0274916	0.0795041	0.701752	0.956243	Stable	non-significant
CPNE3	CPNE3	Copine-3	0.165423	0.161806	0.833443	0.978135	-0.0318939	0.0791243	0.701752	0.956243	Stable	non-significant
B2L13	BCL2L13	Bcl-2-like protein 13	0.307919	0.317792	0.833617	1.03206	0.0455306	0.0790332	0.701752	0.956243	Stable	non-significant
DDAH1	DDAH1	N(G),N(G)-dimethylarginine dimethylaminohydrolase 1	0.570417	0.579321	0.834057	1.01561	0.0223463	0.0788041	0.701752	0.956243	Stable	non-significant
TPP2	TPP2	Tripeptidyl-peptidase 2	0.116799	0.113742	0.83663	0.973824	-0.0382669	0.0774664	0.701752	0.956243	Stable	non-significant
FIBA	FGA	Fibrinogen alpha chain	7.18906	6.52228	0.837108	0.907251	-0.140427	0.0772187	0.701752	0.956243	Stable	non-significant
OSBP1	OSBP	Oxysterol-binding protein 1	0.16044	0.169422	0.837236	1.05598	0.0785892	0.0771523	0.701752	0.956243	Stable	non-significant
PHB2	PHB2	Prohibitin-2	2.31324	2.37162	0.838428	1.02524	0.0359584	0.0765344	0.701752	0.956243	Stable	non-significant
SMD3	SNRPD3	Small nuclear ribonucleoprotein Sm D3	0.156186	0.151976	0.83877	0.973042	-0.0394263	0.076357	0.701752	0.956243	Stable	non-significant
ELOC	ELOC	Elongin-C	0.515475	0.504834	0.838835	0.979357	-0.030093	0.0763235	0.701752	0.956243	Stable	non-significant
PGM2L	PGM2L1	Glucose 1,6-bisphosphate synthase	0.259922	0.276562	0.839162	1.06402	0.0895294	0.0761541	0.701752	0.956243	Stable	non-significant
CNDP2	CNDP2	Cytosolic non-specific dipeptidase	0.175035	0.190395	0.839636	1.08775	0.121353	0.075909	0.701752	0.956243	Stable	non-significant
DHRS7	DHRS7	Dehydrogenase/reductase SDR family member 7	0.439536	0.446174	0.839904	1.0151	0.0216231	0.0757701	0.701752	0.956243	Stable	non-significant
KAD2	AK2	Adenylate kinase 2, mitochondrial	3.08666	3.13225	0.840008	1.01477	0.0211505	0.0757166	0.701752	0.956243	Stable	non-significant
TRXR1	TXNRD1	Thioredoxin reductase 1, cytoplasmic	0.471151	0.47649	0.841593	1.01133	0.0162575	0.0748976	0.701752	0.956243	Stable	non-significant
UB2V2	UBE2V2	Ubiquitin-conjugating enzyme E2 variant 2	1.28613	1.30842	0.841711	1.01733	0.0247936	0.074837	0.701752	0.956243	Stable	non-significant
RL24	RPL24	60S ribosomal protein L24	0.755396	0.788758	0.842048	1.04416	0.0623496	0.0746632	0.701752	0.956243	Stable	non-significant
ACPH	APEH	Acylamino-acid-releasing enzyme	2.50989	2.48423	0.842134	0.989777	-0.0148241	0.074619	0.701752	0.956243	Stable	non-significant
NEDD8	NEDD8	NEDD8	0.657476	0.649528	0.84297	0.987911	-0.0175472	0.0741877	0.701752	0.956243	Stable	non-significant
TELT	TCAP	Telethonin	7.83933	7.93606	0.84345	1.01234	0.0176927	0.0739407	0.701752	0.956243	Stable	non-significant
RAB2A	RAB2A	Ras-related protein Rab-2A	0.685844	0.674088	0.844462	0.98286	-0.024942	0.0734197	0.701752	0.956243	Stable	non-significant
KCRM	CKM	Creatine kinase M-type	1157.88	1148.37	0.844843	0.991786	-0.0118999	0.0732239	0.701752	0.956243	Stable	non-significant
RL19	RPL19	60S ribosomal protein L19	0.595702	0.577013	0.844931	0.968627	-0.0459873	0.0731787	0.701752	0.956243	Stable	non-significant
TEBP	PTGES3	Prostaglandin E synthase 3	1.11816	1.10127	0.846	0.984894	-0.02196	0.0726297	0.70189	0.956432	Stable	non-significant
IF5	EIF5	Eukaryotic translation initiation factor 5	0.41586	0.42165	0.847626	1.01392	0.0199477	0.0717956	0.70189	0.956432	Stable	non-significant
EHD1	EHD1	EH domain-containing protein 1	0.0480339	0.047196	0.847685	0.982557	-0.0253867	0.0717653	0.70189	0.956432	Stable	non-significant
IST1	IST1	IST1 homolog	0.0580666	0.0593415	0.847702	1.02196	0.031332	0.0717566	0.70189	0.956432	Stable	non-significant
PTGR1	PTGR1	Prostaglandin reductase 1	0.359941	0.345689	0.851913	0.960405	-0.0582857	0.0696046	0.704335	0.959764	Stable	non-significant
TCPH	CCT7	T-complex protein 1 subunit eta	0.199693	0.19774	0.852099	0.990218	-0.0141826	0.0695098	0.704335	0.959764	Stable	non-significant
DLRB1	DYNLRB1	Dynein light chain roadblock-type 1	0.153126	0.145234	0.852615	0.94846	-0.076341	0.069247	0.704335	0.959764	Stable	non-significant
STIP1	STIP1	Stress-induced-phosphoprotein 1	0.65892	0.652856	0.853597	0.990798	-0.0133374	0.0687469	0.704607	0.960134	Stable	non-significant
NDUB5	NDUFB5	NADH dehydrogenase [ubiquinone] 1 beta subcomplex subunit 5, mitochondrial	1.30843	1.32882	0.854375	1.01558	0.0223058	0.0683517	0.704709	0.960273	Stable	non-significant
NDRG2	NDRG2	Protein NDRG2	5.73791	5.6468	0.856486	0.984121	-0.0230921	0.0672798	0.70591	0.96191	Stable	non-significant
HUWE1	HUWE1	E3 ubiquitin-protein ligase HUWE1	0.076564	0.0782716	0.857732	1.0223	0.0318217	0.0666483	0.706397	0.962573	Stable	non-significant
HSPB2	HSPB2	Heat shock protein beta-2	3.00994	3.03756	0.859523	1.00918	0.0131786	0.0657423	0.707314	0.963823	Stable	non-significant
NUF2	NUF2	Kinetochore protein Nuf2	0.0881074	0.0941497	0.861205	1.06858	0.0956938	0.0648932	0.707314	0.963823	Stable	non-significant
CO4A2	COL4A2	Collagen alpha-2(IV) chain	1.55322	1.51963	0.861237	0.978374	-0.0315426	0.0648774	0.707314	0.963823	Stable	non-significant
RS28	RPS28	40S ribosomal protein S28	0.77327	0.751815	0.861664	0.972254	-0.0405941	0.064662	0.707314	0.963823	Stable	non-significant
NQO2	NQO2	Ribosyldihydronicotinamide dehydrogenase [quinone]	0.747773	0.723554	0.86266	0.967612	-0.0474989	0.0641605	0.707314	0.963823	Stable	non-significant
TBA8	TUBA8	Tubulin alpha-8 chain	1.24702	1.27584	0.862783	1.02311	0.0329596	0.0640987	0.707314	0.963823	Stable	non-significant
NU1M	MT-ND1	NADH-ubiquinone oxidoreductase chain 1	0.586814	0.594315	0.863921	1.01278	0.0183236	0.0635262	0.707709	0.964361	Stable	non-significant
AL1B1	ALDH1B1	Aldehyde dehydrogenase X, mitochondrial	1.34689	1.33048	0.865412	0.987818	-0.0176827	0.0627771	0.708261	0.965113	Stable	non-significant
EIF3J	EIF3J	Eukaryotic translation initiation factor 3 subunit J	0.69309	0.701498	0.866898	1.01213	0.0173973	0.0620319	0.708261	0.965113	Stable	non-significant
MK12	MAPK12	Mitogen-activated protein kinase 12	1.14136	1.10885	0.867495	0.971512	-0.041696	0.061733	0.708261	0.965113	Stable	non-significant
SAP	PSAP	Prosaposin	1.0083	0.994822	0.867625	0.986631	-0.0194177	0.0616682	0.708261	0.965113	Stable	non-significant
PA1B2	PAFAH1B2	Platelet-activating factor acetylhydrolase IB subunit alpha2	0.0472139	0.0483996	0.868532	1.02511	0.0357811	0.0612143	0.708261	0.965113	Stable	non-significant
H31T	H3-4	Histone H3.1t	9.80678	9.59126	0.868536	0.978023	-0.0320595	0.061212	0.708261	0.965113	Stable	non-significant
IPO5	IPO5	Importin-5	0.520127	0.528924	0.870495	1.01691	0.0241959	0.0602339	0.709004	0.966125	Stable	non-significant
MYLK2	MYLK2	Myosin light chain kinase 2, skeletal/cardiac muscle	2.00791	1.97941	0.870762	0.985809	-0.0206197	0.0601004	0.709004	0.966125	Stable	non-significant
SIR5	SIRT5	NAD-dependent protein deacylase sirtuin-5, mitochondrial	0.387681	0.392051	0.871674	1.01127	0.0161703	0.0596459	0.70921	0.966407	Stable	non-significant
MARE2	MAPRE2	Microtubule-associated protein RP/EB family member 2	0.630703	0.642951	0.876181	1.01942	0.0277468	0.0574062	0.709673	0.967037	Stable	non-significant
GALM	GALM	Galactose mutarotase	0.227778	0.222489	0.876289	0.976778	-0.0338976	0.0573526	0.709673	0.967037	Stable	non-significant
AMPB	RNPEP	Aminopeptidase B	0.271206	0.265032	0.8768	0.977236	-0.0332217	0.0570995	0.709673	0.967037	Stable	non-significant
PSMD1	PSMD1	26S proteasome non-ATPase regulatory subunit 1	0.577158	0.561711	0.877061	0.973237	-0.0391365	0.0569702	0.709673	0.967037	Stable	non-significant
TIM50	TIMM50	Mitochondrial import inner membrane translocase subunit TIM50	0.240725	0.223583	0.877621	0.928787	-0.10658	0.0566931	0.709673	0.967037	Stable	non-significant
IF4G1	EIF4G1	Eukaryotic translation initiation factor 4 gamma 1	0.184755	0.186782	0.878064	1.01097	0.015738	0.0564738	0.709673	0.967037	Stable	non-significant
CASQ1	CASQ1	Calsequestrin-1	200.181	197.827	0.878407	0.988242	-0.0170639	0.056304	0.709673	0.967037	Stable	non-significant
MTPN	MTPN	Myotrophin	1.75366	1.71115	0.878602	0.975758	-0.0354052	0.0562078	0.709673	0.967037	Stable	non-significant
FLNC	FLNC	Filamin-C	80.8506	81.6319	0.878809	1.00966	0.0138745	0.0561055	0.709673	0.967037	Stable	non-significant
SYDC	DARS1	Aspartate--tRNA ligase, cytoplasmic	0.476307	0.471276	0.878826	0.989437	-0.0153201	0.0560972	0.709673	0.967037	Stable	non-significant
LAMP2	LAMP2	Lysosome-associated membrane glycoprotein 2	0.130628	0.128175	0.882572	0.98122	-0.0273521	0.0542498	0.710092	0.967608	Stable	non-significant
CSN8	COPS8	COP9 signalosome complex subunit 8	0.354195	0.348167	0.882995	0.982981	-0.0247649	0.0540418	0.710092	0.967608	Stable	non-significant
LACTB	LACTB	Serine beta-lactamase-like protein LACTB, mitochondrial	0.699832	0.711217	0.88306	1.01627	0.0232811	0.05401	0.710092	0.967608	Stable	non-significant
SSPN	SSPN	Sarcospan	0.306974	0.295704	0.883773	0.963289	-0.0539599	0.0536594	0.710092	0.967608	Stable	non-significant
TOM40	TOMM40	Mitochondrial import receptor subunit TOM40 homolog	0.0203081	0.0196822	0.883834	0.969181	-0.045162	0.0536291	0.710092	0.967608	Stable	non-significant
PEPD	PEPD	Xaa-Pro dipeptidase	0.270944	0.267484	0.883855	0.98723	-0.0185425	0.0536187	0.710092	0.967608	Stable	non-significant
TCPD	CCT4	T-complex protein 1 subunit delta	0.569657	0.580133	0.886349	1.01839	0.0262925	0.0523953	0.710092	0.967608	Stable	non-significant
RL7A	RPL7A	60S ribosomal protein L7a	0.817688	0.840352	0.886519	1.02772	0.0394433	0.0523121	0.710092	0.967608	Stable	non-significant
SURF4	SURF4	Surfeit locus protein 4	0.212662	0.206331	0.888123	0.970232	-0.043598	0.0515268	0.710092	0.967608	Stable	non-significant
KAD1	AK1	Adenylate kinase isoenzyme 1	59.4043	58.8137	0.888998	0.990058	-0.0144151	0.0510995	0.710092	0.967608	Stable	non-significant
RRAS2	RRAS2	Ras-related protein R-Ras2	0.149426	0.146703	0.889058	0.981779	-0.0265299	0.0510699	0.710092	0.967608	Stable	non-significant
ACTA	ACTA2	Actin, aortic smooth muscle	0.128645	0.13687	0.889646	1.06393	0.0894066	0.0507828	0.710092	0.967608	Stable	non-significant
NU5M	MT-ND5	NADH-ubiquinone oxidoreductase chain 5	0.705032	0.717803	0.890176	1.01811	0.0258992	0.0505242	0.710092	0.967608	Stable	non-significant
THOP1	THOP1	Thimet oligopeptidase	0.103385	0.105356	0.89035	1.01907	0.0272554	0.0504395	0.710092	0.967608	Stable	non-significant
F16P2	FBP2	Fructose-1,6-bisphosphatase isozyme 2	13.8055	13.9577	0.89081	1.01102	0.0158161	0.0502149	0.710092	0.967608	Stable	non-significant
TGM2	TGM2	Protein-glutamine gamma-glutamyltransferase 2	0.39786	0.384653	0.890972	0.966805	-0.0487038	0.050136	0.710092	0.967608	Stable	non-significant
PPM1A	PPM1A	Protein phosphatase 1A	0.119843	0.122582	0.891332	1.02286	0.0326073	0.0499606	0.710092	0.967608	Stable	non-significant
CBR1	CBR1	Carbonyl reductase [NADPH] 1	2.23396	2.21557	0.891685	0.991767	-0.0119275	0.0497885	0.710092	0.967608	Stable	non-significant
GBP1	GBP1	Guanylate-binding protein 1	0.0298747	0.0290047	0.892642	0.970877	-0.0426397	0.0493227	0.710092	0.967608	Stable	non-significant
PRS6B	PSMC4	26S proteasome regulatory subunit 6B	0.260553	0.264637	0.893431	1.01567	0.0224364	0.0489388	0.710092	0.967608	Stable	non-significant
PRDX6	PRDX6	Peroxiredoxin-6	19.5507	19.4399	0.893647	0.994332	-0.00820002	0.0488338	0.710092	0.967608	Stable	non-significant
PP1A	PPP1CA	Serine/threonine-protein phosphatase PP1-alpha catalytic subunit	0.316472	0.32165	0.893835	1.01636	0.023415	0.0487425	0.710092	0.967608	Stable	non-significant
RSSA	RPSA	40S ribosomal protein SA	1.23641	1.21557	0.895191	0.983146	-0.0245219	0.0480845	0.710645	0.968362	Stable	non-significant
ATLA2	ATL2	Atlastin-2	0.203322	0.20812	0.89719	1.0236	0.0336484	0.0471155	0.711708	0.96981	Stable	non-significant
MOES	MSN	Moesin	0.712118	0.706756	0.899685	0.99247	-0.0109045	0.0459093	0.71191	0.970085	Stable	non-significant
COX8A	COX8A	Cytochrome c oxidase subunit 8A, mitochondrial	0.318805	0.306211	0.900007	0.960494	-0.0581509	0.045754	0.71191	0.970085	Stable	non-significant
UBC12	UBE2M	NEDD8-conjugating enzyme Ubc12	0.577172	0.573528	0.90115	0.993686	-0.00913828	0.0452028	0.71191	0.970085	Stable	non-significant
PUR9	ATIC	Bifunctional purine biosynthesis protein ATIC	0.717606	0.729249	0.901164	1.01622	0.0232187	0.0451963	0.71191	0.970085	Stable	non-significant
SMTN	SMTN	Smoothelin	0.0502979	0.0489265	0.903233	0.972734	-0.0398822	0.0442004	0.71191	0.970085	Stable	non-significant
DHX9	DHX9	ATP-dependent RNA helicase A	0.0316057	0.0308879	0.903296	0.97729	-0.0331407	0.0441699	0.71191	0.970085	Stable	non-significant
RL11	RPL11	60S ribosomal protein L11	0.870334	0.854951	0.903365	0.982325	-0.0257272	0.0441366	0.71191	0.970085	Stable	non-significant
CYRIB	CYRIB	CYFIP-related Rac1 interactor B	0.109232	0.107501	0.904242	0.984156	-0.0230413	0.0437153	0.71191	0.970085	Stable	non-significant
S10A6	S100A6	Protein S100-A6	4.77513	4.65274	0.904557	0.974369	-0.0374598	0.0435639	0.71191	0.970085	Stable	non-significant
SAR1B	SAR1B	GTP-binding protein SAR1b	0.703249	0.711791	0.904619	1.01215	0.0174178	0.0435344	0.71191	0.970085	Stable	non-significant
ACTN4	ACTN4	Alpha-actinin-4	0.00924787	0.00970815	0.905259	1.04977	0.0700758	0.0432273	0.71191	0.970085	Stable	non-significant
TXD17	TXNDC17	Thioredoxin domain-containing protein 17	0.677253	0.672647	0.905845	0.993199	-0.00984563	0.0429459	0.71191	0.970085	Stable	non-significant
S10AD	S100A13	Protein S100-A13	1.10054	1.1206	0.906029	1.01822	0.0260492	0.0428579	0.71191	0.970085	Stable	non-significant
FBSL	FBRSL1	Fibrosin-1-like protein	0.383821	0.376288	0.907301	0.980374	-0.028596	0.0422486	0.7121	0.970345	Stable	non-significant
UBA1	UBA1	Ubiquitin-like modifier-activating enzyme 1	2.48289	2.53877	0.907593	1.0225	0.0321071	0.0421089	0.7121	0.970345	Stable	non-significant
ROA2	HNRNPA2B1	Heterogeneous nuclear ribonucleoproteins A2/B1	2.49196	2.46341	0.910052	0.988543	-0.0166248	0.0409337	0.713329	0.972019	Stable	non-significant
ACY2	ASPA	Aspartoacylase	0.223085	0.228738	0.911414	1.02534	0.036101	0.0402844	0.713329	0.972019	Stable	non-significant
FIBG	FGG	Fibrinogen gamma chain	17.7071	18.7033	0.91171	1.05626	0.0789652	0.0401434	0.713329	0.972019	Stable	non-significant
UCHL3	UCHL3	Ubiquitin carboxyl-terminal hydrolase isozyme L3	1.84171	1.85559	0.911806	1.00754	0.0108316	0.0400978	0.713329	0.972019	Stable	non-significant
1433Z	YWHAZ	14-3-3 protein zeta/delta	2.63332	2.65475	0.913527	1.00814	0.0116952	0.0392784	0.714158	0.973148	Stable	non-significant
EFGM	GFM1	Elongation factor G, mitochondrial	0.152685	0.142185	0.914744	0.931228	-0.102794	0.0387005	0.714591	0.973738	Stable	non-significant
PP2AA	PPP2CA	Serine/threonine-protein phosphatase 2A catalytic subunit alpha isoform	1.44754	1.43668	0.917729	0.9925	-0.0108615	0.0372856	0.715456	0.974918	Stable	non-significant
CYTB	CSTB	Cystatin-B	2.55959	2.57952	0.918523	1.00779	0.0111889	0.03691	0.715456	0.974918	Stable	non-significant
TNNT1	TNNT1	Troponin T, slow skeletal muscle	133.652	135.007	0.918837	1.01014	0.0145512	0.0367614	0.715456	0.974918	Stable	non-significant
DESM	DES	Desmin	129.511	130.784	0.918989	1.00983	0.014115	0.0366898	0.715456	0.974918	Stable	non-significant
ODPX	PDHX	Pyruvate dehydrogenase protein X component, mitochondrial	1.96272	1.97568	0.919497	1.0066	0.00949325	0.0364499	0.715456	0.974918	Stable	non-significant
CALX	CANX	Calnexin	2.39015	2.40436	0.919834	1.00594	0.00854948	0.0362905	0.715456	0.974918	Stable	non-significant
SYWC	WARS1	Tryptophan--tRNA ligase, cytoplasmic	0.744357	0.738534	0.922548	0.992178	-0.0113296	0.0350108	0.716388	0.976188	Stable	non-significant
COX3	MT-CO3	Cytochrome c oxidase subunit 3	0.684375	0.647945	0.922608	0.94677	-0.0789147	0.034983	0.716388	0.976188	Stable	non-significant
KLH40	KLHL40	Kelch-like protein 40	4.24052	4.29503	0.923466	1.01286	0.0184284	0.0345791	0.716388	0.976188	Stable	non-significant
MK14	MAPK14	Mitogen-activated protein kinase 14	0.0827028	0.0837512	0.923795	1.01268	0.0181741	0.0344245	0.716388	0.976188	Stable	non-significant
PRDX4	PRDX4	Peroxiredoxin-4	0.153362	0.151006	0.924367	0.984637	-0.0223367	0.0341557	0.716388	0.976188	Stable	non-significant
AP1B1	AP1B1	AP-1 complex subunit beta-1	0.116422	0.118653	0.92524	1.01916	0.027381	0.0337455	0.716388	0.976188	Stable	non-significant
RS18	RPS18	40S ribosomal protein S18	0.145887	0.157159	0.925867	1.07727	0.107376	0.0334514	0.716388	0.976188	Stable	non-significant
NU4M	MT-ND4	NADH-ubiquinone oxidoreductase chain 4	0.452329	0.448067	0.926358	0.990579	-0.0136566	0.0332211	0.716388	0.976188	Stable	non-significant
NDUS6	NDUFS6	NADH dehydrogenase [ubiquinone] iron-sulfur protein 6, mitochondrial	2.78997	2.77103	0.927388	0.993211	-0.0098284	0.0327383	0.716388	0.976188	Stable	non-significant
RD23B	RAD23B	UV excision repair protein RAD23 homolog B	1.09514	1.10703	0.927976	1.01086	0.0155789	0.0324633	0.716388	0.976188	Stable	non-significant
MPPA	PMPCA	Mitochondrial-processing peptidase subunit alpha	0.0338648	0.0343077	0.929914	1.01308	0.0187466	0.0315574	0.716388	0.976188	Stable	non-significant
HSP7C	HSPA8	Heat shock cognate 71 kDa protein	37.7774	38.0115	0.930393	1.0062	0.00891282	0.0313336	0.716388	0.976188	Stable	non-significant
SESN1	SESN1	Sestrin-1	0.238594	0.240422	0.930489	1.00766	0.0110096	0.0312889	0.716388	0.976188	Stable	non-significant
GSTM4	GSTM4	Glutathione S-transferase Mu 4	0.901417	0.89389	0.930776	0.99165	-0.0120969	0.0311549	0.716388	0.976188	Stable	non-significant
S10A1	S100A1	Protein S100-A1	22.325	22.5294	0.931	1.00916	0.0131492	0.0310502	0.716388	0.976188	Stable	non-significant
TERA	VCP	Transitional endoplasmic reticulum ATPase	3.19264	3.20737	0.932794	1.00461	0.00664007	0.0302143	0.71674	0.976667	Stable	non-significant
REEP5	REEP5	Receptor expression-enhancing protein 5	0.717169	0.72649	0.933669	1.013	0.0186299	0.0298072	0.71674	0.976667	Stable	non-significant
TCPQ	CCT8	T-complex protein 1 subunit theta	0.515047	0.512935	0.934338	0.995899	-0.00592853	0.0294959	0.71674	0.976667	Stable	non-significant
CAD13	CDH13	Cadherin-13	0.643856	0.637764	0.935075	0.990539	-0.0137145	0.0291537	0.71674	0.976667	Stable	non-significant
DPYL5	DPYSL5	Dihydropyrimidinase-related protein 5	3.49425	3.52653	0.935942	1.00924	0.0132636	0.0287511	0.71674	0.976667	Stable	non-significant
RALA	RALA	Ras-related protein Ral-A	0.0804873	0.0808691	0.935956	1.00474	0.00682783	0.0287446	0.71674	0.976667	Stable	non-significant
H2A1A	H2AC1	Histone H2A type 1-A	4.37192	4.30003	0.936111	0.983556	-0.0239212	0.0286726	0.71674	0.976667	Stable	non-significant
GYS1	GYS1	Glycogen [starch] synthase, muscle	6.11402	6.0678	0.938487	0.99244	-0.010948	0.0275717	0.717774	0.978076	Stable	non-significant
RS20	RPS20	40S ribosomal protein S20	0.436758	0.439259	0.939239	1.00573	0.00823624	0.027224	0.717774	0.978076	Stable	non-significant
GDE	AGL	Glycogen debranching enzyme	11.2521	11.1756	0.939473	0.993202	-0.00984146	0.0271159	0.717774	0.978076	Stable	non-significant
G6PI	GPI	Glucose-6-phosphate isomerase	40.4021	40.514	0.940361	1.00277	0.00399072	0.0267056	0.717774	0.978076	Stable	non-significant
DPP3	DPP3	Dipeptidyl peptidase 3	0.367115	0.37188	0.940791	1.01298	0.0186082	0.0265069	0.717774	0.978076	Stable	non-significant
CAV3	CAV3	Caveolin-3	0.207116	0.205805	0.942748	0.993671	-0.00915958	0.0256044	0.718759	0.979418	Stable	non-significant
PRAF3	ARL6IP5	PRA1 family protein 3	2.09895	2.11181	0.944003	1.00613	0.00881442	0.0250264	0.719207	0.980029	Stable	non-significant
ATP5I	ATP5ME	ATP synthase subunit e, mitochondrial	6.79765	6.83525	0.946641	1.00553	0.00795625	0.0238145	0.720414	0.981674	Stable	non-significant
UBP5	USP5	Ubiquitin carboxyl-terminal hydrolase 5	0.528821	0.526307	0.946925	0.995246	-0.00687453	0.0236846	0.720414	0.981674	Stable	non-significant
RS13	RPS13	40S ribosomal protein S13	0.310783	0.315346	0.95138	1.01468	0.0210264	0.0216462	0.723293	0.985597	Stable	non-significant
AMPD3	AMPD3	AMP deaminase 3	0.00253056	0.00256809	0.952156	1.01483	0.0212377	0.0212917	0.723313	0.985623	Stable	non-significant
ODBB	BCKDHB	2-oxoisovalerate dehydrogenase subunit beta, mitochondrial	0.14495	0.145879	0.953203	1.00641	0.00922011	0.0208146	0.723313	0.985623	Stable	non-significant
CSN1	GPS1	COP9 signalosome complex subunit 1	0.191956	0.19348	0.953703	1.00794	0.0114101	0.020587	0.723313	0.985623	Stable	non-significant
TCPE	CCT5	T-complex protein 1 subunit epsilon	0.322193	0.32524	0.954909	1.00946	0.0135825	0.0200382	0.723313	0.985623	Stable	non-significant
FKBP3	FKBP3	Peptidyl-prolyl cis-trans isomerase FKBP3	4.18563	4.21227	0.955355	1.00636	0.00915338	0.0198353	0.723313	0.985623	Stable	non-significant
CAN2	CAPN2	Calpain-2 catalytic subunit	0.632239	0.629215	0.955431	0.995217	-0.00691701	0.0198008	0.723313	0.985623	Stable	non-significant
MLRS	MYLPF	Myosin regulatory light chain 2, skeletal muscle isoform	1171.03	1177.33	0.957947	1.00538	0.00774457	0.0186583	0.724672	0.987475	Stable	non-significant
LYRM7	LYRM7	Complex III assembly factor LYRM7	0.440215	0.443715	0.958677	1.00795	0.0114249	0.0183278	0.724672	0.987475	Stable	non-significant
EIFCL	EIF3CL	Eukaryotic translation initiation factor 3 subunit C-like protein	0.0677195	0.0674414	0.959529	0.995894	-0.00593562	0.017942	0.724672	0.987475	Stable	non-significant
OLA1	OLA1	Obg-like ATPase 1	1.39507	1.40136	0.959915	1.0045	0.0064834	0.0177673	0.724672	0.987475	Stable	non-significant
GPX1	GPX1	Glutathione peroxidase 1	1.43139	1.44313	0.961293	1.0082	0.0117856	0.0171443	0.725204	0.988201	Stable	non-significant
APOL1	APOL1	Apolipoprotein L1	0.342567	0.329186	0.962963	0.960937	-0.0574866	0.0163905	0.725956	0.989225	Stable	non-significant
MP2K2	MAP2K2	Dual specificity mitogen-activated protein kinase kinase 2	0.201722	0.200832	0.964046	0.995591	-0.0063751	0.0159021	0.725985	0.989265	Stable	non-significant
TBA4A	TUBA4A	Tubulin alpha-4A chain	9.04343	9.07288	0.964348	1.00326	0.00469042	0.0157663	0.725985	0.989265	Stable	non-significant
LKHA4	LTA4H	Leukotriene A-4 hydrolase	1.12194	1.11972	0.965676	0.99802	-0.00285991	0.0151686	0.726477	0.989936	Stable	non-significant
TOM70	TOMM70	Mitochondrial import receptor subunit TOM70	0.0992092	0.100152	0.966521	1.00951	0.0136481	0.0147887	0.726606	0.990111	Stable	non-significant
YBOX3	YBX3	Y-box-binding protein 3	1.14428	1.1393	0.969105	0.995643	-0.00629979	0.0136291	0.727504	0.991334	Stable	non-significant
BIEA	BLVRA	Biliverdin reductase A	0.347659	0.348958	0.969696	1.00374	0.00538113	0.0133643	0.727504	0.991334	Stable	non-significant
ACOT9	ACOT9	Acyl-coenzyme A thioesterase 9, mitochondrial	0.0995367	0.098398	0.970251	0.98856	-0.0166	0.013116	0.727504	0.991334	Stable	non-significant
BLVRB	BLVRB	Flavin reductase (NADPH)	15.8395	15.9918	0.970414	1.00961	0.0138	0.0130428	0.727504	0.991334	Stable	non-significant
CACB1	CACNB1	Voltage-dependent L-type calcium channel subunit beta-1	0.75534	0.758198	0.972916	1.00378	0.00544905	0.0119246	0.728746	0.993028	Stable	non-significant
WDR1	WDR1	WD repeat-containing protein 1	4.5673	4.55964	0.974188	0.998323	-0.00242161	0.0113573	0.728746	0.993028	Stable	non-significant
AT2A2	ATP2A2	Sarcoplasmic/endoplasmic reticulum calcium ATPase 2	60.6188	60.7403	0.974732	1.002	0.00288957	0.0111147	0.728746	0.993028	Stable	non-significant
PDCD6	PDCD6	Programmed cell death protein 6	0.0770137	0.076757	0.974776	0.996667	-0.00481694	0.0110952	0.728746	0.993028	Stable	non-significant
EF2	EEF2	Elongation factor 2	5.52608	5.51565	0.975909	0.998113	-0.00272534	0.0105908	0.729088	0.993493	Stable	non-significant
LMCD1	LMCD1	LIM and cysteine-rich domains protein 1	7.5215	7.53328	0.97684	1.00157	0.00225795	0.0101766	0.729278	0.993752	Stable	non-significant
OST48	DDOST	Dolichyl-diphosphooligosaccharide--protein glycosyltransferase 48 kDa subunit	0.235539	0.234953	0.97878	0.997515	-0.00358997	0.009315	0.729834	0.994509	Stable	non-significant
5NT3A	NT5C3A	Cytosolic 5'-nucleotidase 3A	1.84054	1.83635	0.979906	0.997726	-0.00328388	0.00881545	0.729834	0.994509	Stable	non-significant
VDAC2	VDAC2	Voltage-dependent anion-selective channel protein 2	20.5992	20.6315	0.979944	1.00157	0.00225797	0.00879888	0.729834	0.994509	Stable	non-significant
SORCN	SRI	Sorcin	0.178941	0.178318	0.980292	0.996516	-0.00503521	0.0086445	0.729834	0.994509	Stable	non-significant
SFXN1	SFXN1	Sideroflexin-1	0.119519	0.118937	0.981652	0.995134	-0.00703671	0.00804223	0.729848	0.994528	Stable	non-significant
DCTP1	DCTPP1	dCTP pyrophosphatase 1	0.0261208	0.0262624	0.981776	1.00542	0.00779889	0.00798759	0.729848	0.994528	Stable	non-significant
SCRN3	SCRN3	Secernin-3	0.172014	0.172418	0.982342	1.00234	0.00337741	0.00773727	0.729848	0.994528	Stable	non-significant
FRIH	FTH1	Ferritin heavy chain	2.63628	2.64419	0.983622	1.003	0.00432091	0.0071717	0.729908	0.99461	Stable	non-significant
RAB5B	RAB5B	Ras-related protein Rab-5B	0.591826	0.589885	0.983777	0.996719	-0.00474101	0.00710322	0.729908	0.99461	Stable	non-significant
KCC2A	CAMK2A	Calcium/calmodulin-dependent protein kinase type II subunit alpha	0.365827	0.366512	0.985477	1.00187	0.00269975	0.00635373	0.730436	0.99533	Stable	non-significant
MMSA	ALDH6A1	Methylmalonate-semialdehyde dehydrogenase [acylating], mitochondrial	0.351315	0.351949	0.987302	1.00181	0.00260204	0.00554994	0.730436	0.99533	Stable	non-significant
HACL2	ILVBL	2-hydroxyacyl-CoA lyase 2	0.0483984	0.0485405	0.988367	1.00293	0.00422804	0.0050818	0.730436	0.99533	Stable	non-significant
TIPRL	TIPRL	TIP41-like protein	0.243959	0.243625	0.988878	0.998635	-0.00197106	0.00485741	0.730436	0.99533	Stable	non-significant
NDUS4	NDUFS4	NADH dehydrogenase [ubiquinone] iron-sulfur protein 4, mitochondrial	1.5517	1.5493	0.989313	0.998454	-0.00223158	0.00466634	0.730436	0.99533	Stable	non-significant
LRC20	LRRC20	Leucine-rich repeat-containing protein 20	1.59338	1.59466	0.989626	1.0008	0.00115045	0.00452893	0.730436	0.99533	Stable	non-significant
RL4	RPL4	60S ribosomal protein L4	0.961516	0.962301	0.991625	1.00082	0.00117733	0.00365242	0.730436	0.99533	Stable	non-significant
PARK7	PARK7	Parkinson disease protein 7	24.752	24.7648	0.991666	1.00052	0.00074833	0.00363476	0.730436	0.99533	Stable	non-significant
EF1G	EEF1G	Elongation factor 1-gamma	1.38705	1.38612	0.992348	0.999333	-0.000962204	0.00333587	0.730436	0.99533	Stable	non-significant
PSB5	PSMB5	Proteasome subunit beta type-5	1.11684	1.11623	0.992946	0.999452	-0.000790839	0.0030745	0.730436	0.99533	Stable	non-significant
SGCD	SGCD	Delta-sarcoglycan	0.707401	0.706572	0.993462	0.998828	-0.00169122	0.00284868	0.730436	0.99533	Stable	non-significant
CAC1S	CACNA1S	Voltage-dependent L-type calcium channel subunit alpha-1S	0.670908	0.670505	0.993568	0.9994	-0.000866059	0.00280236	0.730436	0.99533	Stable	non-significant
PLCD4	PLCD4	1-phosphatidylinositol 4,5-bisphosphate phosphodiesterase delta-4	0.612654	0.613095	0.994051	1.00072	0.00104007	0.00259127	0.730436	0.99533	Stable	non-significant
XRCC5	XRCC5	X-ray repair cross-complementing protein 5	0.0524132	0.052472	0.994545	1.00112	0.00161718	0.00237539	0.730436	0.99533	Stable	non-significant
TALDO	TALDO1	Transaldolase	1.01347	1.0129	0.994652	0.999431	-0.000820755	0.00232885	0.730436	0.99533	Stable	non-significant
PIMT	PCMT1	Protein-L-isoaspartate(D-aspartate) O-methyltransferase	5.09687	5.09824	0.996287	1.00027	0.000387428	0.00161549	0.731138	0.996287	Stable	non-significant

### Sheet: ST7
Supplementary Table 7 Statistical output of within-subject one-way ANOVA in ASR - related to Figure 3, B
accession	gene.name	description	EB	ED	p.val	FC	log2.FC	log10.p.val	q.val	p.Adj	ASR	statistics
ACPM	NDUFAB1	Acyl carrier protein, mitochondrial	1.96595	6.53881	0.00317905	3.32603	1.7338	2.4977	0.304778	0.606688	faster	significant
AATM	GOT2	Aspartate aminotransferase, mitochondrial	32.231	84.5768	0.00335257	2.62408	1.39181	2.47462	0.304778	0.606688	faster	significant
MYH7	MYH7	Myosin-7	3085.87	10262.2	0.00487743	3.32556	1.7336	2.31181	0.304778	0.606688	faster	significant
ECHA	HADHA	Trifunctional enzyme subunit alpha, mitochondrial	34.7129	108.483	0.00567553	3.12515	1.64392	2.24599	0.304778	0.606688	faster	significant
SPRE	SPR	Sepiapterin reductase	0.512443	0.907567	0.00786152	1.77106	0.824612	2.10449	0.304778	0.606688	faster	significant
PTGR2	PTGR2	Prostaglandin reductase 2	1.89431	6.07109	0.00839679	3.20491	1.68028	2.07589	0.304778	0.606688	faster	significant
GNAI2	GNAI2	Guanine nucleotide-binding protein G(i) subunit alpha-2	1.85347	0.250262	0.00865385	0.135024	-2.88871	2.06279	0.304778	0.606688	slower	significant
ACTN3	ACTN3	Alpha-actinin-3	431.778	99.5724	0.00961817	0.23061	-2.11647	2.01691	0.304778	0.606688	slower	significant
ACADV	ACADVL	Very long-chain specific acyl-CoA dehydrogenase, mitochondrial	45.1836	113.988	0.0109364	2.52277	1.33501	1.96113	0.304778	0.606688	faster	significant
GSHR	GSR	Glutathione reductase, mitochondrial	1.54753	2.91654	0.01217	1.88465	0.914294	1.91471	0.304778	0.606688	faster	significant
ATPG	ATP5F1C	ATP synthase subunit gamma, mitochondrial	12.5854	24.5807	0.0141363	1.95312	0.965779	1.84966	0.304778	0.606688	faster	significant
ECHM	ECHS1	Enoyl-CoA hydratase, mitochondrial	5.54646	12.7862	0.0169817	2.30529	1.20495	1.77002	0.304778	0.606688	faster	significant
THIM	ACAA2	3-ketoacyl-CoA thiolase, mitochondrial	7.70323	18.3985	0.0193005	2.38841	1.25605	1.71443	0.304778	0.606688	faster	significant
FIBB	FGB	Fibrinogen beta chain	175.02	27.1959	0.0200904	0.155388	-2.68606	1.69701	0.304778	0.606688	slower	significant
KPBB	PHKB	Phosphorylase b kinase regulatory subunit beta	16.0437	8.58571	0.0200995	0.535147	-0.901994	1.69681	0.304778	0.606688	slower	significant
LDHB	LDHB	L-lactate dehydrogenase B chain	16.1438	30.0679	0.0240843	1.8625	0.89724	1.61827	0.304778	0.606688	faster	significant
A2MG	A2M	Alpha-2-macroglobulin	194.825	100.257	0.0246915	0.5146	-0.958477	1.60745	0.304778	0.606688	slower	significant
CAC1S	CACNA1S	Voltage-dependent L-type calcium channel subunit alpha-1S	17.4899	31.2834	0.0257821	1.78865	0.838872	1.58868	0.304778	0.606688	faster	significant
SSBP	SSBP1	Single-stranded DNA-binding protein, mitochondrial	0.674299	3.47559	0.0292453	5.15437	2.3658	1.53394	0.304778	0.606688	faster	significant
3HIDH	HIBADH	3-hydroxyisobutyrate dehydrogenase, mitochondrial	4.58095	7.75042	0.0296832	1.69188	0.758627	1.52749	0.304778	0.606688	faster	significant
PCBP1	PCBP1	Poly(rC)-binding protein 1	13.5923	30.2036	0.029841	2.22211	1.15193	1.52519	0.304778	0.606688	faster	significant
CASQ2	CASQ2	Calsequestrin-2	9.76623	27.882	0.0310237	2.85494	1.51346	1.50831	0.304778	0.606688	faster	significant
PLEC	PLEC	Plectin	646.617	1470.12	0.0321048	2.27355	1.18495	1.49343	0.304778	0.606688	faster	significant
ACON	ACO2	Aconitate hydratase, mitochondrial	57.8497	108.586	0.0330842	1.87704	0.908462	1.48038	0.304778	0.606688	faster	significant
UBP5	USP5	Ubiquitin carboxyl-terminal hydrolase 5	5.34974	2.96109	0.0339358	0.553501	-0.853343	1.46934	0.304778	0.606688	slower	significant
AL4A1	ALDH4A1	Delta-1-pyrroline-5-carboxylate dehydrogenase, mitochondrial	6.79953	26.0766	0.0353391	3.83506	1.93925	1.45174	0.304778	0.606688	faster	significant
TCPQ	CCT8	T-complex protein 1 subunit theta	2.88744	1.59277	0.0359123	0.55162	-0.858255	1.44476	0.304778	0.606688	slower	significant
MDHC	MDH1	Malate dehydrogenase, cytoplasmic	53.7168	137.379	0.0359735	2.55747	1.35471	1.44402	0.304778	0.606688	faster	significant
PHP14	PHPT1	14 kDa phosphohistidine phosphatase	1.17617	4.15475	0.0361747	3.53244	1.82067	1.4416	0.304778	0.606688	faster	significant
APOA2	APOA2	Apolipoprotein A-II	13.319	6.21706	0.0377637	0.466781	-1.09918	1.42293	0.304778	0.606688	slower	significant
AL1A1	ALDH1A1	Retinal dehydrogenase 1	7.09903	20.3305	0.0379926	2.86385	1.51796	1.4203	0.304778	0.606688	faster	significant
ACSL1	ACSL1	Long-chain-fatty-acid--CoA ligase 1	30.7134	87.2022	0.0383002	2.83922	1.5055	1.4168	0.304778	0.606688	faster	significant
ANXA2	ANXA2	Annexin A2	40.6941	13.9731	0.0386608	0.343369	-1.54217	1.41273	0.304778	0.606688	slower	significant
LUM	LUM	Lumican	28.1003	3.80906	0.0400041	0.135552	-2.88308	1.3979	0.304778	0.606688	slower	significant
FLNC	FLNC	Filamin-C	1134.46	1624.53	0.0404088	1.43198	0.51801	1.39352	0.304778	0.606688	faster	significant
ANKR2	ANKRD2	Ankyrin repeat domain-containing protein 2	12.9665	23.9558	0.0419129	1.84751	0.885581	1.37765	0.304778	0.606688	faster	significant
IGKC	IGKC	Immunoglobulin kappa constant	122.107	30.7819	0.0419705	0.25209	-1.98799	1.37706	0.304778	0.606688	slower	significant
IGG1	Immunoglobulin gamma-1 heavy chain	Immunoglobulin gamma-1 heavy chain	216.722	71.2687	0.0421933	0.328848	-1.60451	1.37476	0.304778	0.606688	slower	significant
CO4A1	COL4A1	Collagen alpha-1(IV) chain	6.18912	2.89287	0.0439496	0.467413	-1.09723	1.35705	0.304778	0.606688	slower	significant
CO6A3	COL6A3	Collagen alpha-3(VI) chain	480.902	157.35	0.0441511	0.327197	-1.61177	1.35506	0.304778	0.606688	slower	significant
PLIN4	PLIN4	Perilipin-4	9.47299	25.5256	0.0445592	2.69457	1.43006	1.35106	0.304778	0.606688	faster	significant
ALBU	ALB	Albumin	3141.83	1499.64	0.0463476	0.477314	-1.06699	1.33397	0.304778	0.606688	slower	significant
TITIN	TTN	Titin	31605.2	19999.8	0.0473093	0.632801	-0.660175	1.32505	0.304778	0.606688	slower	significant
CAN1	CAPN1	Calpain-1 catalytic subunit	13.4442	36.0198	0.0476005	2.6792	1.4218	1.32239	0.304778	0.606688	faster	significant
GLYG	GYG1	Glycogenin-1	18.6274	47.7701	0.0491187	2.5645	1.35868	1.30875	0.304778	0.606688	faster	significant
COQ9	COQ9	Ubiquinone biosynthesis protein COQ9, mitochondrial	2.93143	10.2699	0.0496342	3.50339	1.80875	1.30422	0.304778	0.606688	faster	significant
HS90A	HSP90AA1	Heat shock protein HSP 90-alpha	47.1896	31.7589	0.050488	0.673007	-0.571307	1.29681	0.304778	0.606688	Stable	non-significant
MYOTI	MYOT	Myotilin	93.4108	237.667	0.0509716	2.54432	1.34728	1.29267	0.304778	0.606688	Stable	non-significant
MAOX	ME1	NADP-dependent malic enzyme	2.72365	6.17003	0.0523451	2.26535	1.17973	1.28112	0.304778	0.606688	Stable	non-significant
ESTD	ESD	S-formylglutathione hydrolase	14.4812	24.8187	0.0531236	1.71386	0.777247	1.27471	0.304778	0.606688	Stable	non-significant
RYR1	RYR1	Ryanodine receptor 1	361.27	778.269	0.0550602	2.15426	1.10719	1.25916	0.304778	0.606688	Stable	non-significant
FLNA	FLNA	Filamin-A	19.8556	5.20758	0.0574956	0.262273	-1.93086	1.24037	0.304778	0.606688	Stable	non-significant
ICAL	CAST	Calpastatin	2.52464	9.43334	0.058741	3.73651	1.90169	1.23106	0.304778	0.606688	Stable	non-significant
DECR	DECR1	2,4-dienoyl-CoA reductase [(3E)-enoyl-CoA-producing], mitochondrial	21.5829	39.3237	0.0601632	1.82199	0.865512	1.22067	0.304778	0.606688	Stable	non-significant
ECH1	ECH1	Delta(3,5)-Delta(2,4)-dienoyl-CoA isomerase, mitochondrial	12.2487	33.5274	0.0609986	2.73724	1.45272	1.21468	0.304778	0.606688	Stable	non-significant
TRI72	TRIM72	Tripartite motif-containing protein 72	49.9898	80.9632	0.0622257	1.6196	0.695633	1.20603	0.304778	0.606688	Stable	non-significant
EF1B	EEF1B2	Elongation factor 1-beta	1.97046	4.00391	0.0624987	2.03197	1.02288	1.20413	0.304778	0.606688	Stable	non-significant
PADI2	PADI2	Protein-arginine deiminase type-2	21.7331	43.0918	0.0642099	1.98277	0.987516	1.1924	0.304778	0.606688	Stable	non-significant
ACOT2	ACOT2	Acyl-coenzyme A thioesterase 2, mitochondrial	0.905887	1.76086	0.0643167	1.9438	0.95888	1.19168	0.304778	0.606688	Stable	non-significant
CPPED	CPPED1	Serine/threonine-protein phosphatase CPPED1	5.57521	37.9288	0.0649398	6.80313	2.7662	1.18749	0.304778	0.606688	Stable	non-significant
COX5A	COX5A	Cytochrome c oxidase subunit 5A, mitochondrial	8.02057	15.5656	0.0672617	1.94071	0.956581	1.17223	0.304778	0.606688	Stable	non-significant
MDHM	MDH2	Malate dehydrogenase, mitochondrial	52.0178	83.4318	0.067869	1.60391	0.681591	1.16833	0.304778	0.606688	Stable	non-significant
KLH40	KLHL40	Kelch-like protein 40	15.1088	33.7966	0.0687882	2.23688	1.16149	1.16249	0.304778	0.606688	Stable	non-significant
MACD1	MACROD1	ADP-ribose glycohydrolase MACROD1	4.79393	12.029	0.0687916	2.50922	1.32724	1.16246	0.304778	0.606688	Stable	non-significant
ANM5	PRMT5	Protein arginine N-methyltransferase 5	1.35865	8.78669	0.0688109	6.46723	2.69315	1.16234	0.304778	0.606688	Stable	non-significant
IGK	Immunoglobulin kappa light chain	Immunoglobulin kappa light chain	0.611386	0.174556	0.0691313	0.285508	-1.8084	1.16033	0.304778	0.606688	Stable	non-significant
MYPC1	MYBPC1	Myosin-binding protein C, slow-type	938.388	1228.65	0.0694074	1.30932	0.388813	1.15859	0.304778	0.606688	Stable	non-significant
A1AG1	ORM1	Alpha-1-acid glycoprotein 1	25.7754	14.4931	0.0695208	0.562282	-0.830635	1.15789	0.304778	0.606688	Stable	non-significant
HS71A	HSPA1A	Heat shock 70 kDa protein 1A	94.3705	222.339	0.0714456	2.35603	1.23636	1.14602	0.304778	0.606688	Stable	non-significant
NDUAD	NDUFA13	NADH dehydrogenase [ubiquinone] 1 alpha subcomplex subunit 13	3.87715	7.70345	0.0718804	1.98689	0.990509	1.14339	0.304778	0.606688	Stable	non-significant
RINI	RNH1	Ribonuclease inhibitor	9.98281	17.7231	0.0724305	1.77536	0.82811	1.14008	0.304778	0.606688	Stable	non-significant
PSB6	PSMB6	Proteasome subunit beta type-6	1.24667	3.21135	0.0744632	2.57593	1.3651	1.12806	0.304778	0.606688	Stable	non-significant
CO3	C3	Complement C3	336.927	103.849	0.0754625	0.308223	-1.69795	1.12227	0.304778	0.606688	Stable	non-significant
DYSF	DYSF	Dysferlin	30.4516	60.6657	0.077096	1.9922	0.994363	1.11297	0.304778	0.606688	Stable	non-significant
TBB5	TUBB	Tubulin beta chain	19.4219	9.47884	0.0784245	0.488049	-1.0349	1.10555	0.304778	0.606688	Stable	non-significant
IGHA1	IGHA1	Immunoglobulin heavy constant alpha 1	180.758	49.8648	0.0784999	0.275865	-1.85797	1.10513	0.304778	0.606688	Stable	non-significant
IGM	Immunoglobulin mu heavy chain	Immunoglobulin mu heavy chain	65.8716	17.822	0.0791077	0.270557	-1.886	1.10178	0.304778	0.606688	Stable	non-significant
TRFE	TF	Serotransferrin	363.371	151.439	0.0801941	0.416762	-1.2627	1.09586	0.304778	0.606688	Stable	non-significant
ACTZ	ACTR1A	Alpha-centractin	15.2647	1.58328	0.0809114	0.103722	-3.2692	1.09199	0.304778	0.606688	Stable	non-significant
G3P	GAPDH	Glyceraldehyde-3-phosphate dehydrogenase	806.878	303.018	0.0813923	0.375544	-1.41295	1.08942	0.304778	0.606688	Stable	non-significant
FHL3	FHL3	Four and a half LIM domains protein 3	12.9408	53.1936	0.0818247	4.11055	2.03933	1.08712	0.304778	0.606688	Stable	non-significant
HSP7C	HSPA8	Heat shock cognate 71 kDa protein	85.3675	153.612	0.0839523	1.79942	0.84753	1.07597	0.304778	0.606688	Stable	non-significant
UBP14	USP14	Ubiquitin carboxyl-terminal hydrolase 14	2.859	6.72413	0.0847439	2.35192	1.23384	1.07189	0.304778	0.606688	Stable	non-significant
JSPR1	JSRP1	Junctional sarcoplasmic reticulum protein 1	7.80403	2.7159	0.0875007	0.348012	-1.52279	1.05799	0.304778	0.606688	Stable	non-significant
COQ8A	COQ8A	Atypical kinase COQ8A, mitochondrial	24.0993	53.3622	0.0876531	2.21427	1.14683	1.05723	0.304778	0.606688	Stable	non-significant
HSPB6	HSPB6	Heat shock protein beta-6	18.7238	56.6337	0.087976	3.02469	1.59679	1.05564	0.304778	0.606688	Stable	non-significant
VIME	VIM	Vimentin	114.617	20.3523	0.0894114	0.177568	-2.49356	1.04861	0.304778	0.606688	Stable	non-significant
PHKG1	PHKG1	Phosphorylase b kinase gamma catalytic chain, skeletal muscle/heart isoform	2.52827	6.55172	0.0899031	2.59139	1.37373	1.04623	0.304778	0.606688	Stable	non-significant
COF1	CFL1	Cofilin-1	2.26085	5.58736	0.0903467	2.47135	1.3053	1.04409	0.304778	0.606688	Stable	non-significant
FABPH	FABP3	Fatty acid-binding protein, heart	20.0468	28.385	0.0906078	1.41594	0.501759	1.04283	0.304778	0.606688	Stable	non-significant
ATPK	ATP5MF	ATP synthase subunit f, mitochondrial	1.44597	3.86664	0.0913391	2.67409	1.41905	1.03934	0.304778	0.606688	Stable	non-significant
IF4A1	EIF4A1	Eukaryotic initiation factor 4A-I	0.830301	0.521581	0.0914609	0.628183	-0.670744	1.03876	0.304778	0.606688	Stable	non-significant
DUS3	DUSP3	Dual specificity protein phosphatase 3	1.81015	6.21467	0.0916102	3.43324	1.77957	1.03806	0.304778	0.606688	Stable	non-significant
ECHB	HADHB	Trifunctional enzyme subunit beta, mitochondrial	21.8873	42.3866	0.0917318	1.93658	0.953512	1.03748	0.304778	0.606688	Stable	non-significant
CACP	CRAT	Carnitine O-acetyltransferase	1.36195	7.86332	0.0924357	5.77356	2.52946	1.03416	0.304778	0.606688	Stable	non-significant
TRAP1	TRAP1	Heat shock protein 75 kDa, mitochondrial	0.786685	8.62994	0.0931872	10.97	3.45549	1.03064	0.304778	0.606688	Stable	non-significant
ATPD	ATP5F1D	ATP synthase subunit delta, mitochondrial	4.66057	13.0095	0.0952506	2.79139	1.48098	1.02113	0.306663	0.61044	Stable	non-significant
LACTB	LACTB	Serine beta-lactamase-like protein LACTB, mitochondrial	5.60508	1.00026	0.0959374	0.178457	-2.48636	1.01801	0.306663	0.61044	Stable	non-significant
HCDH	HADH	Hydroxyacyl-coenzyme A dehydrogenase, mitochondrial	13.1014	29.8862	0.0967172	2.28115	1.18976	1.0145	0.306663	0.61044	Stable	non-significant
TCPG	CCT3	T-complex protein 1 subunit gamma	3.14268	8.99193	0.0989311	2.86123	1.51664	1.00467	0.306663	0.61044	Stable	non-significant
TNNI1	TNNI1	Troponin I, slow skeletal muscle	135.705	384.49	0.099497	2.83327	1.50247	1.00219	0.306663	0.61044	Stable	non-significant
PHB	PHB	Prohibitin	2.61586	4.78039	0.100806	1.82746	0.869843	0.996515	0.306663	0.61044	Stable	non-significant
2AAA	PPP2R1A	Serine/threonine-protein phosphatase 2A 65 kDa regulatory subunit A alpha isoform	12.452	24.7521	0.100832	1.9878	0.99117	0.996401	0.306663	0.61044	Stable	non-significant
GLU2B	PRKCSH	Glucosidase 2 subunit beta	1.78907	5.59879	0.103555	3.12945	1.64591	0.984829	0.306663	0.61044	Stable	non-significant
APOA1	APOA1	Apolipoprotein A-I	212.509	99.515	0.104109	0.468287	-1.09454	0.982511	0.306663	0.61044	Stable	non-significant
ATPO	ATP5PO	ATP synthase subunit O, mitochondrial	10.2568	45.6336	0.105612	4.44911	2.15352	0.976286	0.306663	0.61044	Stable	non-significant
ECI1	ECI1	Enoyl-CoA delta isomerase 1, mitochondrial	8.68384	15.8204	0.107129	1.82182	0.86538	0.970093	0.306663	0.61044	Stable	non-significant
QOR	CRYZ	Quinone oxidoreductase	2.51325	6.53654	0.108037	2.60084	1.37898	0.966428	0.306663	0.61044	Stable	non-significant
ETFD	ETFDH	Electron transfer flavoprotein-ubiquinone oxidoreductase, mitochondrial	8.91175	17.2875	0.108923	1.93985	0.955946	0.962879	0.306663	0.61044	Stable	non-significant
OBSCN	OBSCN	Obscurin	442.723	2023.78	0.109034	4.57121	2.19258	0.96244	0.306663	0.61044	Stable	non-significant
SDHA	SDHA	Succinate dehydrogenase [ubiquinone] flavoprotein subunit, mitochondrial	33.8697	76.3274	0.109995	2.25356	1.1722	0.958628	0.306663	0.61044	Stable	non-significant
K2C1	KRT1	Keratin, type II cytoskeletal 1	103.507	13.5016	0.111366	0.130441	-2.93853	0.953248	0.306663	0.61044	Stable	non-significant
GLUCM	DGLUCY	D-glutamate cyclase, mitochondrial	6.31852	17.9756	0.111763	2.84491	1.50838	0.951701	0.306663	0.61044	Stable	non-significant
KCRS	CKMT2	Creatine kinase S-type, mitochondrial	193.724	284.645	0.113333	1.46934	0.555165	0.945644	0.306663	0.61044	Stable	non-significant
PLIN3	PLIN3	Perilipin-3	15.9912	8.57211	0.114655	0.536051	-0.899557	0.940606	0.306663	0.61044	Stable	non-significant
PRDX6	PRDX6	Peroxiredoxin-6	10.8183	21.6703	0.115949	2.00312	1.00225	0.935734	0.306663	0.61044	Stable	non-significant
CAVN1	CAVIN1	Caveolae-associated protein 1	21.1263	10.8237	0.116196	0.512333	-0.964846	0.93481	0.306663	0.61044	Stable	non-significant
NDUAA	NDUFA10	NADH dehydrogenase [ubiquinone] 1 alpha subcomplex subunit 10, mitochondrial	6.09109	22.8461	0.116446	3.75074	1.90717	0.933875	0.306663	0.61044	Stable	non-significant
LEG1	LGALS1	Galectin-1	24.343	13.5528	0.116492	0.556743	-0.844916	0.933706	0.306663	0.61044	Stable	non-significant
PNPO	PNPO	Pyridoxine-5'-phosphate oxidase	2.08167	7.67955	0.117204	3.68913	1.88328	0.931056	0.306663	0.61044	Stable	non-significant
ERLN2	ERLIN2	Erlin-2	0.815977	2.75919	0.118959	3.38146	1.75765	0.924604	0.308681	0.614456	Stable	non-significant
CO6A1	COL6A1	Collagen alpha-1(VI) chain	107.6	14.7333	0.120503	0.136926	-2.86853	0.919001	0.30978	0.616644	Stable	non-significant
PHB2	PHB2	Prohibitin-2	3.6985	8.53417	0.122829	2.30747	1.20631	0.9107	0.30978	0.616644	Stable	non-significant
ATP5L	ATP5MG	ATP synthase subunit g, mitochondrial	3.1209	8.34071	0.12333	2.67253	1.41821	0.90893	0.30978	0.616644	Stable	non-significant
ABEC2	APOBEC2	C->U-editing enzyme APOBEC-2	29.2116	10.7124	0.124638	0.366718	-1.44726	0.904351	0.30978	0.616644	Stable	non-significant
TNNT3	TNNT3	Troponin T, fast skeletal muscle	375.983	216.129	0.12553	0.574838	-0.798774	0.901254	0.30978	0.616644	Stable	non-significant
HSDL2	HSDL2	Hydroxysteroid dehydrogenase-like protein 2	11.7706	21.4775	0.129972	1.82467	0.867638	0.886149	0.30978	0.616644	Stable	non-significant
ARHL1	ADPRHL1	[Protein ADP-ribosylarginine] hydrolase-like protein 1	5.11198	12.5018	0.13053	2.44559	1.29018	0.884291	0.30978	0.616644	Stable	non-significant
MPCP	SLC25A3	Phosphate carrier protein, mitochondrial	27.1083	79.992	0.132624	2.95083	1.56112	0.877379	0.30978	0.616644	Stable	non-significant
MLRV	MYL2	Myosin regulatory light chain 2, ventricular/cardiac muscle isoform	184.439	541.615	0.13359	2.93656	1.55413	0.874225	0.30978	0.616644	Stable	non-significant
CISD1	CISD1	CDGSH iron-sulfur domain-containing protein 1	10.2515	5.70023	0.13416	0.556037	-0.846746	0.872377	0.30978	0.616644	Stable	non-significant
ETFB	ETFB	Electron transfer flavoprotein subunit beta	5.04216	8.32734	0.134203	1.65154	0.723815	0.872238	0.30978	0.616644	Stable	non-significant
TPM3	TPM3	Tropomyosin alpha-3 chain	269.796	646.706	0.134414	2.39702	1.26124	0.871556	0.30978	0.616644	Stable	non-significant
ADT1	SLC25A4	ADP/ATP translocase 1	30.9442	53.2578	0.135676	1.72109	0.783325	0.867498	0.30978	0.616644	Stable	non-significant
ACBP	DBI	Acyl-CoA-binding protein	3.57568	9.87539	0.136231	2.76182	1.46562	0.865723	0.30978	0.616644	Stable	non-significant
CAH2	CA2	Carbonic anhydrase 2	41.4744	14.7195	0.136709	0.354907	-1.49449	0.864203	0.30978	0.616644	Stable	non-significant
PLCD4	PLCD4	1-phosphatidylinositol 4,5-bisphosphate phosphodiesterase delta-4	14.1546	3.8944	0.137375	0.275133	-1.8618	0.862091	0.30978	0.616644	Stable	non-significant
HEMO	HPX	Hemopexin	120.726	44.2078	0.137858	0.366184	-1.44936	0.860569	0.30978	0.616644	Stable	non-significant
NDUV2	NDUFV2	NADH dehydrogenase [ubiquinone] flavoprotein 2, mitochondrial	9.32081	19.9657	0.138229	2.14206	1.099	0.859399	0.30978	0.616644	Stable	non-significant
GRHPR	GRHPR	Glyoxylate reductase/hydroxypyruvate reductase	4.71511	8.2266	0.138988	1.74473	0.803006	0.857022	0.30978	0.616644	Stable	non-significant
HBB	HBB	Hemoglobin subunit beta	3582.49	893.638	0.139765	0.249446	-2.0032	0.854601	0.30978	0.616644	Stable	non-significant
NDUB9	NDUFB9	NADH dehydrogenase [ubiquinone] 1 beta subcomplex subunit 9	6.17621	3.5503	0.140101	0.574835	-0.798779	0.853557	0.30978	0.616644	Stable	non-significant
AL9A1	ALDH9A1	4-trimethylaminobutyraldehyde dehydrogenase	9.31658	23.9729	0.143537	2.57314	1.36353	0.843037	0.312102	0.621267	Stable	non-significant
LGUL	GLO1	Lactoylglutathione lyase	2.93547	5.45711	0.143608	1.85902	0.894545	0.84282	0.312102	0.621267	Stable	non-significant
TTHY	TTR	Transthyretin	64.6364	10.0597	0.145301	0.155635	-2.68376	0.837731	0.312102	0.621267	Stable	non-significant
SAP	PSAP	Prosaposin	6.66462	14.2752	0.147332	2.14193	1.09891	0.831702	0.312102	0.621267	Stable	non-significant
MSH5	MSH5	MutS protein homolog 5	1.11029	6.85323	0.149116	6.17248	2.62585	0.826476	0.312102	0.621267	Stable	non-significant
PRDX4	PRDX4	Peroxiredoxin-4	0.111949	0.316839	0.149898	2.8302	1.5009	0.824204	0.312102	0.621267	Stable	non-significant
ANXA7	ANXA7	Annexin A7	12.6047	24.3446	0.151398	1.9314	0.949643	0.819879	0.312102	0.621267	Stable	non-significant
CH10	HSPE1	10 kDa heat shock protein, mitochondrial	2.52414	6.87515	0.152027	2.72376	1.4456	0.818078	0.312102	0.621267	Stable	non-significant
AT1A2	ATP1A2	Sodium/potassium-transporting ATPase subunit alpha-2	76.7034	23.7108	0.153379	0.309123	-1.69375	0.814235	0.312102	0.621267	Stable	non-significant
NIPS2	NIPSNAP2	Protein NipSnap homolog 2	9.34135	21.062	0.156203	2.25471	1.17294	0.806311	0.312102	0.621267	Stable	non-significant
NB5R3	CYB5R3	NADH-cytochrome b5 reductase 3	2.50564	6.7154	0.156877	2.68011	1.42229	0.80444	0.312102	0.621267	Stable	non-significant
AIFM1	AIFM1	Apoptosis-inducing factor 1, mitochondrial	9.41317	12.9503	0.159001	1.37577	0.460236	0.798601	0.312102	0.621267	Stable	non-significant
TCPZ	CCT6A	T-complex protein 1 subunit zeta	3.56757	6.61952	0.15985	1.85547	0.891786	0.796288	0.312102	0.621267	Stable	non-significant
TNNI2	TNNI2	Troponin I, fast skeletal muscle	272.295	141.788	0.160202	0.520714	-0.941437	0.795331	0.312102	0.621267	Stable	non-significant
SUCB1	SUCLA2	Succinate--CoA ligase [ADP-forming] subunit beta, mitochondrial	21.9883	45.2967	0.160239	2.06004	1.04267	0.795232	0.312102	0.621267	Stable	non-significant
CO1A2	COL1A2	Collagen alpha-2(I) chain	0.732008	0.225305	0.160407	0.30779	-1.69998	0.794777	0.312102	0.621267	Stable	non-significant
CAV1	CAV1	Caveolin-1	6.56982	2.60443	0.162355	0.396423	-1.33489	0.789536	0.312102	0.621267	Stable	non-significant
AT5F1	ATP5PB	ATP synthase F(0) complex subunit B1, mitochondrial	7.53801	13.5145	0.162493	1.79284	0.842248	0.789164	0.312102	0.621267	Stable	non-significant
MYL3	MYL3	Myosin light chain 3	335.252	1399.91	0.16257	4.17571	2.06202	0.788961	0.312102	0.621267	Stable	non-significant
MP2K1	MAP2K1	Dual specificity mitogen-activated protein kinase kinase 1	2.21557	3.28726	0.162899	1.48371	0.56921	0.788082	0.312102	0.621267	Stable	non-significant
PDIA1	P4HB	Protein disulfide-isomerase	40.5909	12.0259	0.163688	0.29627	-1.75502	0.785982	0.312102	0.621267	Stable	non-significant
FIBA	FGA	Fibrinogen alpha chain	99.3934	48.1302	0.164263	0.484239	-1.04621	0.78446	0.312102	0.621267	Stable	non-significant
IF4A2	EIF4A2	Eukaryotic initiation factor 4A-II	8.64246	17.2068	0.165068	1.99096	0.993468	0.782337	0.312102	0.621267	Stable	non-significant
NNTM	NNT	NAD(P) transhydrogenase, mitochondrial	46.3862	93.4543	0.165603	2.0147	1.01057	0.780933	0.312102	0.621267	Stable	non-significant
ATPB	ATP5F1B	ATP synthase subunit beta, mitochondrial	153.584	238.537	0.168066	1.55314	0.635188	0.77452	0.312102	0.621267	Stable	non-significant
TLN1	TLN1	Talin-1	6.50437	26.9501	0.168968	4.14339	2.05081	0.772196	0.312102	0.621267	Stable	non-significant
ACADS	ACADS	Short-chain specific acyl-CoA dehydrogenase, mitochondrial	11.5374	24.1532	0.169697	2.09348	1.0659	0.770325	0.312102	0.621267	Stable	non-significant
EZRI	EZR	Ezrin	0.283797	1.03118	0.173333	3.63351	1.86136	0.761118	0.312102	0.621267	Stable	non-significant
NDUA4	NDUFA4	Cytochrome c oxidase subunit NDUFA4	25.0083	16.4544	0.173465	0.657958	-0.603933	0.760789	0.312102	0.621267	Stable	non-significant
VTNC	VTN	Vitronectin	3.95944	2.43124	0.174225	0.614036	-0.703606	0.75889	0.312102	0.621267	Stable	non-significant
OPA1	OPA1	Dynamin-like 120 kDa protein, mitochondrial	2.73721	7.93963	0.175047	2.90063	1.53637	0.756846	0.312102	0.621267	Stable	non-significant
PRS8	PSMC5	26S proteasome regulatory subunit 8	5.93341	2.22374	0.176816	0.374783	-1.41587	0.752479	0.312102	0.621267	Stable	non-significant
LMNA	LMNA	Prelamin-A/C	70.3718	33.511	0.177084	0.476199	-1.07036	0.751822	0.312102	0.621267	Stable	non-significant
IPO7	IPO7	Importin-7	4.65368	7.97464	0.177561	1.71362	0.777046	0.750652	0.312102	0.621267	Stable	non-significant
TBB3	TUBB3	Tubulin beta-3 chain	0.0499939	0.0170476	0.17774	0.340994	-1.55218	0.750214	0.312102	0.621267	Stable	non-significant
NDUA9	NDUFA9	NADH dehydrogenase [ubiquinone] 1 alpha subcomplex subunit 9, mitochondrial	7.74137	12.3581	0.17837	1.59637	0.674795	0.748679	0.312102	0.621267	Stable	non-significant
UN45B	UNC45B	Protein unc-45 homolog B	29.8956	15.5035	0.178833	0.518588	-0.947339	0.747553	0.312102	0.621267	Stable	non-significant
RS27A	RPS27A	Ubiquitin-40S ribosomal protein S27a	38.9231	22.2498	0.178925	0.571637	-0.80683	0.747329	0.312102	0.621267	Stable	non-significant
ACYP2	ACYP2	Acylphosphatase-2	3.34856	6.89509	0.181466	2.05912	1.04203	0.741205	0.31363	0.624309	Stable	non-significant
FUMH	FH	Fumarate hydratase, mitochondrial	23.0182	39.2966	0.182148	1.7072	0.771628	0.739576	0.31363	0.624309	Stable	non-significant
PHS2	PCBD2	Pterin-4-alpha-carbinolamine dehydratase 2	0.295912	3.26257	0.18334	11.0255	3.46277	0.736743	0.31363	0.624309	Stable	non-significant
MARE2	MAPRE2	Microtubule-associated protein RP/EB family member 2	1.38128	3.17091	0.184842	2.29563	1.19889	0.7332	0.31363	0.624309	Stable	non-significant
AATC	GOT1	Aspartate aminotransferase, cytoplasmic	51.4414	76.5886	0.185037	1.48885	0.574201	0.732742	0.31363	0.624309	Stable	non-significant
HBD	HBD	Hemoglobin subunit delta	135.614	41.8029	0.185794	0.30825	-1.69783	0.730967	0.31363	0.624309	Stable	non-significant
SCRN2	SCRN2	Secernin-2	8.11716	9.961	0.187249	1.22715	0.295315	0.727581	0.314396	0.625832	Stable	non-significant
NIT2	NIT2	Omega-amidase NIT2	2.67955	1.50688	0.191924	0.562362	-0.830429	0.716871	0.317171	0.631356	Stable	non-significant
APOD	APOD	Apolipoprotein D	1.78101	2.51402	0.191929	1.41157	0.497304	0.716859	0.317171	0.631356	Stable	non-significant
UBE2N	UBE2N	Ubiquitin-conjugating enzyme E2 N	4.10124	2.88299	0.191932	0.702956	-0.508495	0.716852	0.317171	0.631356	Stable	non-significant
GTR1	SLC2A1	Solute carrier family 2, facilitated glucose transporter member 1	15.4876	4.00694	0.193331	0.25872	-1.95054	0.713698	0.317809	0.632628	Stable	non-significant
ANT3	SERPINC1	Antithrombin-III	18.2737	5.72989	0.195334	0.313559	-1.67319	0.709223	0.317814	0.632637	Stable	non-significant
GSTK1	GSTK1	Glutathione S-transferase kappa 1	1.43115	3.75808	0.195358	2.62592	1.39282	0.709168	0.317814	0.632637	Stable	non-significant
DDB1	DDB1	DNA damage-binding protein 1	6.61939	13.3194	0.200176	2.01219	1.00876	0.698589	0.323058	0.643075	Stable	non-significant
LDB3	LDB3	LIM domain-binding protein 3	388.165	755.618	0.201526	1.94664	0.960988	0.695669	0.323058	0.643075	Stable	non-significant
RB11B	RAB11B	Ras-related protein Rab-11B	1.423	0.362412	0.202415	0.254682	-1.97323	0.693758	0.323058	0.643075	Stable	non-significant
COF2	CFL2	Cofilin-2	22.5305	47.7063	0.203612	2.11741	1.0823	0.691198	0.323058	0.643075	Stable	non-significant
PSA	NPEPPS	Puromycin-sensitive aminopeptidase	17.2641	24.7043	0.203756	1.43096	0.516986	0.690889	0.323058	0.643075	Stable	non-significant
ENOA	ENO1	Alpha-enolase	80.4287	58.4695	0.205276	0.726973	-0.460026	0.687662	0.323058	0.643075	Stable	non-significant
DCXR	DCXR	L-xylulose reductase	1.11566	1.95258	0.207654	1.75016	0.807485	0.682659	0.323058	0.643075	Stable	non-significant
FIBG	FGG	Fibrinogen gamma chain	283.245	77.3528	0.208544	0.273095	-1.87253	0.680802	0.323058	0.643075	Stable	non-significant
PSMD3	PSMD3	26S proteasome non-ATPase regulatory subunit 3	2.80031	1.58763	0.209928	0.566946	-0.818716	0.677929	0.323058	0.643075	Stable	non-significant
PROF1	PFN1	Profilin-1	5.8127	4.14923	0.211747	0.71382	-0.486367	0.674183	0.323058	0.643075	Stable	non-significant
ARF1	ARF1	ADP-ribosylation factor 1	3.65633	1.95052	0.212423	0.533465	-0.906536	0.672799	0.323058	0.643075	Stable	non-significant
QCR2	UQCRC2	Cytochrome b-c1 complex subunit 2, mitochondrial	34.6845	48.0452	0.212614	1.38521	0.4701	0.672409	0.323058	0.643075	Stable	non-significant
IGHG3	IGHG3	Immunoglobulin heavy constant gamma 3	10.8279	3.21924	0.212919	0.297311	-1.74996	0.671785	0.323058	0.643075	Stable	non-significant
GPDA	GPD1	Glycerol-3-phosphate dehydrogenase [NAD(+)], cytoplasmic	31.3131	22.7269	0.213115	0.725796	-0.462364	0.671386	0.323058	0.643075	Stable	non-significant
ACTB	ACTB	Actin, cytoplasmic 1	19.674	9.99487	0.215779	0.508024	-0.97703	0.66599	0.323058	0.643075	Stable	non-significant
GDIA	GDI1	Rab GDP dissociation inhibitor alpha	6.22737	3.98331	0.217959	0.639645	-0.644656	0.661626	0.323058	0.643075	Stable	non-significant
ODO1	OGDH	2-oxoglutarate dehydrogenase, mitochondrial	57.3431	73.649	0.220715	1.28436	0.361047	0.656167	0.323058	0.643075	Stable	non-significant
ODP2	DLAT	Dihydrolipoyllysine-residue acetyltransferase component of pyruvate dehydrogenase complex, mitochondrial	19.6674	26.0647	0.220899	1.32527	0.406291	0.655805	0.323058	0.643075	Stable	non-significant
PURA1	ADSS1	Adenylosuccinate synthetase isozyme 1	19.1724	34.9218	0.224974	1.82147	0.865101	0.647867	0.323058	0.643075	Stable	non-significant
ACOT1	ACOT1	Acyl-coenzyme A thioesterase 1	8.36903	13.2494	0.225454	1.58315	0.662799	0.646942	0.323058	0.643075	Stable	non-significant
CATA	CAT	Catalase	54.6057	18.5253	0.226378	0.339256	-1.55955	0.645166	0.323058	0.643075	Stable	non-significant
ALDOC	ALDOC	Fructose-bisphosphate aldolase C	92.8935	65.3893	0.228018	0.703917	-0.506523	0.642031	0.323058	0.643075	Stable	non-significant
ETFA	ETFA	Electron transfer flavoprotein subunit alpha, mitochondrial	8.5684	25.1585	0.228767	2.93619	1.55395	0.640606	0.323058	0.643075	Stable	non-significant
TCPE	CCT5	T-complex protein 1 subunit epsilon	1.02185	3.84562	0.228835	3.76339	1.91203	0.640477	0.323058	0.643075	Stable	non-significant
FABP5	FABP5	Fatty acid-binding protein 5	4.58856	2.66551	0.230164	0.580903	-0.78363	0.637962	0.323058	0.643075	Stable	non-significant
AMBP	AMBP	Protein AMBP	13.8594	2.61825	0.230301	0.188915	-2.40419	0.637705	0.323058	0.643075	Stable	non-significant
B3AT	SLC4A1	Band 3 anion transport protein	103.194	29.0942	0.23038	0.281937	-1.82655	0.637556	0.323058	0.643075	Stable	non-significant
SYIM	IARS2	Isoleucine--tRNA ligase, mitochondrial	4.73848	12.6958	0.231944	2.6793	1.42186	0.634616	0.323058	0.643075	Stable	non-significant
HSPB7	HSPB7	Heat shock protein beta-7	39.9808	27.4572	0.232009	0.68676	-0.542123	0.634494	0.323058	0.643075	Stable	non-significant
PCYOX	PCYOX1	Prenylcysteine oxidase 1	22.9598	13.5959	0.2325	0.592161	-0.755938	0.633576	0.323058	0.643075	Stable	non-significant
GRP75	HSPA9	Stress-70 protein, mitochondrial	17.9505	26.2329	0.234285	1.4614	0.547352	0.630255	0.323058	0.643075	Stable	non-significant
GAMT	GAMT	Guanidinoacetate N-methyltransferase	10.8697	6.48357	0.234367	0.596479	-0.745456	0.630104	0.323058	0.643075	Stable	non-significant
ACTN1	ACTN1	Alpha-actinin-1	30.7557	2.96674	0.234528	0.0964616	-3.3739	0.629805	0.323058	0.643075	Stable	non-significant
DNM1L	DNM1L	Dynamin-1-like protein	2.49457	5.73793	0.234588	2.30017	1.20174	0.629694	0.323058	0.643075	Stable	non-significant
NNRE	NAXE	NAD(P)H-hydrate epimerase	2.40244	2.96027	0.23556	1.23219	0.301227	0.627898	0.323058	0.643075	Stable	non-significant
NACAM	NACA	Nascent polypeptide-associated complex subunit alpha, muscle-specific form	15.3947	6.35172	0.237896	0.412591	-1.27721	0.623613	0.323058	0.643075	Stable	non-significant
USO1	USO1	General vesicular transport factor p115	2.82397	4.83997	0.239548	1.71389	0.77727	0.620607	0.323058	0.643075	Stable	non-significant
HSPB1	HSPB1	Heat shock protein beta-1	51.9483	79.9663	0.241352	1.53934	0.622315	0.61735	0.323058	0.643075	Stable	non-significant
KCC2D	CAMK2D	Calcium/calmodulin-dependent protein kinase type II subunit delta	1.64215	4.41913	0.241723	2.69107	1.42818	0.616682	0.323058	0.643075	Stable	non-significant
LYPA1	LYPLA1	Acyl-protein thioesterase 1	4.23257	1.92691	0.242013	0.455258	-1.13524	0.616162	0.323058	0.643075	Stable	non-significant
IAH1	IAH1	Isoamyl acetate-hydrolyzing esterase 1 homolog	0.320724	0.812447	0.242245	2.53317	1.34094	0.615745	0.323058	0.643075	Stable	non-significant
AHNK	AHNAK	Neuroblast differentiation-associated protein AHNAK	264.189	79.4372	0.243245	0.300684	-1.73368	0.613957	0.323058	0.643075	Stable	non-significant
XIRP1	XIRP1	Xin actin-binding repeat-containing protein 1	21.581	73.7527	0.24364	3.41749	1.77294	0.613252	0.323058	0.643075	Stable	non-significant
CAB39	CAB39	Calcium-binding protein 39	2.00908	3.05639	0.243854	1.52129	0.605297	0.61287	0.323058	0.643075	Stable	non-significant
AMPL	LAP3	Cytosol aminopeptidase	4.74043	9.37225	0.245247	1.97709	0.983377	0.610397	0.323538	0.64403	Stable	non-significant
PROF2	PFN2	Profilin-2	1.21499	3.23789	0.247013	2.66494	1.4141	0.60728	0.324504	0.645955	Stable	non-significant
QCR7	UQCRB	Cytochrome b-c1 complex subunit 7	12.0007	18.4443	0.249071	1.53694	0.620057	0.603678	0.325844	0.648621	Stable	non-significant
MYH7B	MYH7B	Myosin-7B	0.00102397	0.0498354	0.251685	48.6689	5.60493	0.599143	0.327516	0.651949	Stable	non-significant
NDUV1	NDUFV1	NADH dehydrogenase [ubiquinone] flavoprotein 1, mitochondrial	35.4708	56.9587	0.252435	1.60579	0.683286	0.597851	0.327516	0.651949	Stable	non-significant
AHSP	AHSP	Alpha-hemoglobin-stabilizing protein	0.126886	0.836649	0.253786	6.59372	2.72109	0.595532	0.327914	0.652742	Stable	non-significant
PRDX2	PRDX2	Peroxiredoxin-2	21.2977	13.3603	0.255638	0.627312	-0.672744	0.592375	0.328953	0.65481	Stable	non-significant
NEBU	NEB	Nebulin	2301.35	2984.79	0.258217	1.29697	0.375148	0.588016	0.330915	0.658716	Stable	non-significant
ALDH2	ALDH2	Aldehyde dehydrogenase, mitochondrial	11.1356	14.6461	0.262399	1.31525	0.395336	0.581037	0.332814	0.662496	Stable	non-significant
DMD	DMD	Dystrophin	32.7023	62.5185	0.264209	1.91174	0.934889	0.578053	0.332814	0.662496	Stable	non-significant
TIM13	TIMM13	Mitochondrial import inner membrane translocase subunit Tim13	0.368684	0.776056	0.26517	2.10494	1.07378	0.576475	0.332814	0.662496	Stable	non-significant
H4	H4C1	Histone H4	21.2635	11.1744	0.265814	0.525521	-0.928181	0.575422	0.332814	0.662496	Stable	non-significant
NB5R1	CYB5R1	NADH-cytochrome b5 reductase 1	5.96823	11.3574	0.26702	1.90298	0.928258	0.573456	0.332814	0.662496	Stable	non-significant
GDIB	GDI2	Rab GDP dissociation inhibitor beta	17.9525	10.1091	0.267983	0.563101	-0.828536	0.571893	0.332814	0.662496	Stable	non-significant
RL7A	RPL7A	60S ribosomal protein L7a	2.40288	1.26352	0.268006	0.525837	-0.927313	0.571855	0.332814	0.662496	Stable	non-significant
STOM	STOM	Stomatin	3.32078	7.91419	0.269416	2.38323	1.25292	0.569576	0.332814	0.662496	Stable	non-significant
COQ5	COQ5	2-methoxy-6-polyprenyl-1,4-benzoquinol methylase, mitochondrial	12.0777	8.3297	0.270389	0.689676	-0.53601	0.568012	0.332814	0.662496	Stable	non-significant
SAHH	AHCY	Adenosylhomocysteinase	4.15056	9.17145	0.271884	2.20969	1.14384	0.565616	0.332814	0.662496	Stable	non-significant
HBA	HBA1	Hemoglobin subunit alpha	4765.18	1371.73	0.272355	0.287865	-1.79654	0.564864	0.332814	0.662496	Stable	non-significant
HINT1	HINT1	Histidine triad nucleotide-binding protein 1	1.0423	2.6581	0.273396	2.55022	1.35062	0.563207	0.332814	0.662496	Stable	non-significant
CISY	CS	Citrate synthase, mitochondrial	37.8211	47.7026	0.275162	1.26127	0.334878	0.560411	0.332814	0.662496	Stable	non-significant
CYC	CYCS	Cytochrome c	13.2035	8.27482	0.275933	0.626714	-0.674122	0.559197	0.332814	0.662496	Stable	non-significant
CX6B1	COX6B1	Cytochrome c oxidase subunit 6B1	4.82818	11.7272	0.27603	2.4289	1.2803	0.559043	0.332814	0.662496	Stable	non-significant
AAMDC	AAMDC	Mth938 domain-containing protein	2.16674	3.64204	0.278024	1.68088	0.749218	0.555917	0.332814	0.662496	Stable	non-significant
PPR3A	PPP1R3A	Protein phosphatase 1 regulatory subunit 3A	59.1643	196.351	0.278459	3.31874	1.73063	0.555239	0.332814	0.662496	Stable	non-significant
AL7A1	ALDH7A1	Alpha-aminoadipic semialdehyde dehydrogenase	1.21303	4.16829	0.279433	3.43625	1.78084	0.553722	0.332814	0.662496	Stable	non-significant
ATPA	ATP5F1A	ATP synthase subunit alpha, mitochondrial	155.144	253.799	0.281864	1.63589	0.710076	0.54996	0.332814	0.662496	Stable	non-significant
RLA2	RPLP2	60S acidic ribosomal protein P2	3.77277	6.17384	0.282853	1.63642	0.710547	0.54844	0.332814	0.662496	Stable	non-significant
STIP1	STIP1	Stress-induced-phosphoprotein 1	6.04554	3.61994	0.283476	0.598779	-0.739904	0.547484	0.332814	0.662496	Stable	non-significant
DD19A	DDX19A	ATP-dependent RNA helicase DDX19A	5.16674	0.734267	0.284021	0.142114	-2.81488	0.54665	0.332814	0.662496	Stable	non-significant
SYNEM	SYNM	Synemin	116.196	202.466	0.285096	1.74245	0.801116	0.545008	0.332814	0.662496	Stable	non-significant
FBN1	FBN1	Fibrillin-1	320.841	80.8838	0.286674	0.252099	-1.98794	0.542612	0.332814	0.662496	Stable	non-significant
TXD17	TXNDC17	Thioredoxin domain-containing protein 17	1.97363	1.02321	0.286727	0.518438	-0.947755	0.542532	0.332814	0.662496	Stable	non-significant
CALU	CALU	Calumenin	2.45853	1.46479	0.28773	0.5958	-0.747099	0.541015	0.332814	0.662496	Stable	non-significant
QCR1	UQCRC1	Cytochrome b-c1 complex subunit 1, mitochondrial	93.2142	181.812	0.289325	1.95047	0.963824	0.538615	0.332814	0.662496	Stable	non-significant
KCRB	CKB	Creatine kinase B-type	9.27999	13.7631	0.289905	1.4831	0.568615	0.537744	0.332814	0.662496	Stable	non-significant
TAGL	TAGLN	Transgelin	1.37783	4.70385	0.290438	3.41395	1.77144	0.536946	0.332814	0.662496	Stable	non-significant
PGAM1	PGAM1	Phosphoglycerate mutase 1	4.90817	2.92776	0.291972	0.596508	-0.745386	0.534658	0.333356	0.663574	Stable	non-significant
PDC6I	PDCD6IP	Programmed cell death 6-interacting protein	7.16154	11.6182	0.295372	1.6223	0.698042	0.529631	0.336015	0.668867	Stable	non-significant
PEBP1	PEBP1	Phosphatidylethanolamine-binding protein 1	18.7601	28.2752	0.29724	1.5072	0.591872	0.526893	0.336474	0.669782	Stable	non-significant
MIC19	CHCHD3	MICOS complex subunit MIC19	7.18778	5.42839	0.298008	0.755224	-0.405023	0.525772	0.336474	0.669782	Stable	non-significant
NDUS5	NDUFS5	NADH dehydrogenase [ubiquinone] iron-sulfur protein 5	3.83289	6.6708	0.298991	1.74041	0.799428	0.524342	0.336474	0.669782	Stable	non-significant
CPNS1	CAPNS1	Calpain small subunit 1	3.97483	5.62152	0.300957	1.41428	0.500066	0.521496	0.336561	0.669955	Stable	non-significant
ALDR	AKR1B1	Aldo-keto reductase family 1 member B1	19.2434	29.5669	0.30183	1.53647	0.619623	0.520237	0.336561	0.669955	Stable	non-significant
PRS10	PSMC6	26S proteasome regulatory subunit 10B	8.37844	3.86436	0.303348	0.461227	-1.11645	0.518059	0.336561	0.669955	Stable	non-significant
M3K14	MAP3K14	Mitogen-activated protein kinase kinase kinase 14	21.4294	10.4688	0.303438	0.488527	-1.03349	0.51793	0.336561	0.669955	Stable	non-significant
SAR1B	SAR1B	GTP-binding protein SAR1b	1.74923	3.05685	0.305819	1.74754	0.805326	0.514535	0.336561	0.669955	Stable	non-significant
ROA2	HNRNPA2B1	Heterogeneous nuclear ribonucleoproteins A2/B1	8.14186	3.53405	0.306566	0.434059	-1.20404	0.513475	0.336561	0.669955	Stable	non-significant
APOB	APOB	Apolipoprotein B-100	40.2041	20.4474	0.306571	0.50859	-0.975425	0.513468	0.336561	0.669955	Stable	non-significant
RD23B	RAD23B	UV excision repair protein RAD23 homolog B	2.89131	13.0732	0.310043	4.52156	2.17682	0.508578	0.339187	0.675181	Stable	non-significant
HSP72	HSPA2	Heat shock-related 70 kDa protein 2	17.1303	27.2186	0.315096	1.58892	0.668045	0.501557	0.340028	0.676856	Stable	non-significant
UGPA	UGP2	UTP--glucose-1-phosphate uridylyltransferase	38.1122	49.8986	0.315525	1.30926	0.388747	0.500967	0.340028	0.676856	Stable	non-significant
HEBP2	HEBP2	Heme-binding protein 2	2.11823	4.16506	0.315599	1.96629	0.975476	0.500865	0.340028	0.676856	Stable	non-significant
MYH1	MYH1	Myosin-1	3291.6	4921.6	0.319773	1.4952	0.58034	0.495158	0.340028	0.676856	Stable	non-significant
S10A4	S100A4	Protein S100-A4	4.21265	1.34037	0.319916	0.318178	-1.6521	0.494964	0.340028	0.676856	Stable	non-significant
SRCA	SRL	Sarcalumenin	49.7128	71.5747	0.320492	1.43976	0.525832	0.494183	0.340028	0.676856	Stable	non-significant
CO4B	C4B	Complement C4-B	46.2046	28.4632	0.321473	0.616025	-0.698938	0.492855	0.340028	0.676856	Stable	non-significant
PSME2	PSME2	Proteasome activator complex subunit 2	0.30689	0.635219	0.323138	2.06986	1.04953	0.490612	0.340028	0.676856	Stable	non-significant
PSB1	PSMB1	Proteasome subunit beta type-1	1.87061	3.90553	0.323962	2.08784	1.06201	0.489506	0.340028	0.676856	Stable	non-significant
LAMA2	LAMA2	Laminin subunit alpha-2	32.1483	157.917	0.324824	4.91215	2.29635	0.488351	0.340028	0.676856	Stable	non-significant
RIDA	RIDA	2-iminobutanoate/2-iminopropanoate deaminase	0.74836	1.01607	0.325216	1.35774	0.441202	0.487828	0.340028	0.676856	Stable	non-significant
GYS1	GYS1	Glycogen [starch] synthase, muscle	36.4729	58.1842	0.325926	1.59527	0.673802	0.486881	0.340028	0.676856	Stable	non-significant
IDHP	IDH2	Isocitrate dehydrogenase [NADP], mitochondrial	54.2525	79.6024	0.3266	1.46726	0.553122	0.485984	0.340028	0.676856	Stable	non-significant
AT1A1	ATP1A1	Sodium/potassium-transporting ATPase subunit alpha-1	8.59489	2.23216	0.326707	0.259708	-1.94504	0.485842	0.340028	0.676856	Stable	non-significant
LDHA	LDHA	L-lactate dehydrogenase A chain	117.916	83.2906	0.327057	0.706353	-0.501539	0.485377	0.340028	0.676856	Stable	non-significant
TPM1	TPM1	Tropomyosin alpha-1 chain	418.821	342.127	0.328165	0.816881	-0.291802	0.483908	0.340054	0.676908	Stable	non-significant
NDRG2	NDRG2	Protein NDRG2	22.2261	31.4158	0.330599	1.41346	0.499235	0.480698	0.341074	0.678938	Stable	non-significant
ATP68	ATP5MJ	ATP synthase subunit ATP5MJ, mitochondrial	1.18117	1.90899	0.331978	1.61619	0.692592	0.478891	0.341074	0.678938	Stable	non-significant
UCHL1	UCHL1	Ubiquitin carboxyl-terminal hydrolase isozyme L1	3.06408	5.64161	0.332408	1.84121	0.880655	0.478329	0.341074	0.678938	Stable	non-significant
6PGD	PGD	6-phosphogluconate dehydrogenase, decarboxylating	6.75573	10.166	0.334066	1.50479	0.589566	0.476168	0.34116	0.679109	Stable	non-significant
MLRS	MYLPF	Myosin regulatory light chain 2, skeletal muscle isoform	270.968	388.2	0.334665	1.43264	0.518676	0.47539	0.34116	0.679109	Stable	non-significant
RD23A	RAD23A	UV excision repair protein RAD23 homolog A	4.51065	2.85438	0.33712	0.63281	-0.660156	0.472215	0.342056	0.680893	Stable	non-significant
RSSA	RPSA	40S ribosomal protein SA	2.91452	4.69625	0.337723	1.61133	0.68825	0.471439	0.342056	0.680893	Stable	non-significant
CERU	CP	Ceruloplasmin	44.7481	28.2885	0.34041	0.632171	-0.661613	0.467997	0.343297	0.683363	Stable	non-significant
KPB1	PHKA1	Phosphorylase b kinase regulatory subunit alpha, skeletal muscle isoform	10.5606	13.986	0.342329	1.32437	0.405301	0.465556	0.343297	0.683363	Stable	non-significant
RAC1	RAC1	Ras-related C3 botulinum toxin substrate 1	2.46327	4.08828	0.343185	1.6597	0.73092	0.464471	0.343297	0.683363	Stable	non-significant
GPD1L	GPD1L	Glycerol-3-phosphate dehydrogenase 1-like protein	12.593	16.0746	0.34356	1.27647	0.352164	0.463998	0.343297	0.683363	Stable	non-significant
SYUA	SNCA	Alpha-synuclein	20.1783	0.549208	0.35058	0.0272178	-5.1993	0.455213	0.343297	0.683363	Stable	non-significant
MYPC2	MYBPC2	Myosin-binding protein C, fast-type	389.071	288.385	0.350727	0.741215	-0.432037	0.455031	0.343297	0.683363	Stable	non-significant
NDUS1	NDUFS1	NADH-ubiquinone oxidoreductase 75 kDa subunit, mitochondrial	95.494	134.433	0.351258	1.40777	0.493409	0.454374	0.343297	0.683363	Stable	non-significant
GAL3A	GATD3A	Glutamine amidotransferase-like class 1 domain-containing protein 3A, mitochondrial	9.59629	15.9708	0.353317	1.66427	0.734891	0.451836	0.343297	0.683363	Stable	non-significant
CBR1	CBR1	Carbonyl reductase [NADPH] 1	7.95715	5.27791	0.353499	0.663291	-0.592285	0.451612	0.343297	0.683363	Stable	non-significant
UB2V1	UBE2V1	Ubiquitin-conjugating enzyme E2 variant 1	1.34222	0.534025	0.355079	0.397867	-1.32964	0.449675	0.343297	0.683363	Stable	non-significant
WDR87	WDR87	WD repeat-containing protein 87	3288.77	686.745	0.355544	0.208815	-2.2597	0.449106	0.343297	0.683363	Stable	non-significant
NDUB4	NDUFB4	NADH dehydrogenase [ubiquinone] 1 beta subcomplex subunit 4	0.652621	1.92976	0.355844	2.95694	1.5641	0.44874	0.343297	0.683363	Stable	non-significant
PRPS1	PRPS1	Ribose-phosphate pyrophosphokinase 1	3.78635	8.01627	0.356652	2.11715	1.08212	0.447755	0.343297	0.683363	Stable	non-significant
IGHG2	IGHG2	Immunoglobulin heavy constant gamma 2	79.057	38.6142	0.357473	0.488435	-1.03376	0.446757	0.343297	0.683363	Stable	non-significant
STBD1	STBD1	Starch-binding domain-containing protein 1	3.25865	8.87011	0.35812	2.72202	1.44468	0.445972	0.343297	0.683363	Stable	non-significant
MAP4	MAP4	Microtubule-associated protein 4	4.26403	16.2525	0.35958	3.81154	1.93037	0.444205	0.343297	0.683363	Stable	non-significant
BIN1	BIN1	Myc box-dependent-interacting protein 1	71.8235	49.5821	0.362055	0.690333	-0.534636	0.441226	0.343297	0.683363	Stable	non-significant
ENOB	ENO3	Beta-enolase	464.291	329.611	0.362612	0.709923	-0.494266	0.440558	0.343297	0.683363	Stable	non-significant
K22E	KRT2	Keratin, type II cytoskeletal 2 epidermal	3.68433	8.10795	0.364033	2.20066	1.13794	0.43886	0.343297	0.683363	Stable	non-significant
WDR1	WDR1	WD repeat-containing protein 1	20.9409	33.6794	0.365792	1.60831	0.685544	0.436766	0.343297	0.683363	Stable	non-significant
CAH1	CA1	Carbonic anhydrase 1	92.65	50.8766	0.36583	0.549127	-0.864788	0.43672	0.343297	0.683363	Stable	non-significant
HYEP	EPHX1	Epoxide hydrolase 1	8.86968	15.6444	0.367419	1.76381	0.818691	0.434838	0.343297	0.683363	Stable	non-significant
COX6C	COX6C	Cytochrome c oxidase subunit 6C	1.54773	3.98356	0.368387	2.57381	1.36391	0.433696	0.343297	0.683363	Stable	non-significant
PPCE	PREP	Prolyl endopeptidase	14.7263	24.812	0.368424	1.68487	0.752639	0.433652	0.343297	0.683363	Stable	non-significant
NDUA6	NDUFA6	NADH dehydrogenase [ubiquinone] 1 alpha subcomplex subunit 6	1.97201	6.5864	0.368674	3.33993	1.73982	0.433357	0.343297	0.683363	Stable	non-significant
KV320	IGKV3-20	Immunoglobulin kappa variable 3-20	7.1216	1.68122	0.368902	0.236073	-2.08269	0.43309	0.343297	0.683363	Stable	non-significant
GPDM	GPD2	Glycerol-3-phosphate dehydrogenase, mitochondrial	13.2851	20.4408	0.370999	1.53863	0.621645	0.430627	0.343297	0.683363	Stable	non-significant
PGK1	PGK1	Phosphoglycerate kinase 1	159.983	119.067	0.371397	0.744248	-0.426144	0.430161	0.343297	0.683363	Stable	non-significant
TCPB	CCT2	T-complex protein 1 subunit beta	3.23281	5.96287	0.372237	1.84448	0.883217	0.42918	0.343297	0.683363	Stable	non-significant
COQ6	COQ6	Ubiquinone biosynthesis monooxygenase COQ6, mitochondrial	3.58245	4.64987	0.372655	1.29796	0.376246	0.428693	0.343297	0.683363	Stable	non-significant
FRIH	FTH1	Ferritin heavy chain	6.10025	9.51245	0.372843	1.55935	0.640949	0.428474	0.343297	0.683363	Stable	non-significant
AT1B1	ATP1B1	Sodium/potassium-transporting ATPase subunit beta-1	47.8919	10.6394	0.375224	0.222154	-2.17037	0.425709	0.343909	0.68458	Stable	non-significant
SYPL2	SYPL2	Synaptophysin-like protein 2	15.0267	7.28021	0.379428	0.484487	-1.04547	0.42087	0.343909	0.68458	Stable	non-significant
GLRX3	GLRX3	Glutaredoxin-3	0.374433	1.13832	0.37978	3.04011	1.60412	0.420468	0.343909	0.68458	Stable	non-significant
UCHL3	UCHL3	Ubiquitin carboxyl-terminal hydrolase isozyme L3	2.89507	6.19318	0.381018	2.13922	1.09709	0.419055	0.343909	0.68458	Stable	non-significant
COX41	COX4I1	Cytochrome c oxidase subunit 4 isoform 1, mitochondrial	13.9216	22.6894	0.381424	1.6298	0.704696	0.418592	0.343909	0.68458	Stable	non-significant
ACTN2	ACTN2	Alpha-actinin-2	737.126	962.845	0.381668	1.30622	0.385393	0.418314	0.343909	0.68458	Stable	non-significant
PMGE	BPGM	Bisphosphoglycerate mutase	19.0824	6.51305	0.382167	0.341311	-1.55084	0.417747	0.343909	0.68458	Stable	non-significant
ACDSB	ACADSB	Short/branched chain specific acyl-CoA dehydrogenase, mitochondrial	1.01922	5.32097	0.384073	5.2206	2.38422	0.415586	0.343909	0.68458	Stable	non-significant
PSMD1	PSMD1	26S proteasome non-ATPase regulatory subunit 1	6.07901	16.0316	0.384209	2.63721	1.39901	0.415432	0.343909	0.68458	Stable	non-significant
PPLA	PLN	Cardiac phospholamban	10.0896	2.66402	0.38446	0.264036	-1.92119	0.415148	0.343909	0.68458	Stable	non-significant
PRS7	PSMC2	26S proteasome regulatory subunit 7	2.70372	7.80803	0.389829	2.88789	1.53001	0.409126	0.346251	0.689243	Stable	non-significant
GLRX5	GLRX5	Glutaredoxin-related protein 5, mitochondrial	2.00786	5.1682	0.390189	2.57398	1.364	0.408725	0.346251	0.689243	Stable	non-significant
MYOZ3	MYOZ3	Myozenin-3	12.4362	6.50453	0.390387	0.523031	-0.935033	0.408504	0.346251	0.689243	Stable	non-significant
PRDX5	PRDX5	Peroxiredoxin-5, mitochondrial	7.56963	10.8785	0.392845	1.43712	0.52318	0.405779	0.346704	0.690145	Stable	non-significant
CSRP3	CSRP3	Cysteine and glycine-rich protein 3	30.6871	48.5753	0.393232	1.58292	0.662591	0.405351	0.346704	0.690145	Stable	non-significant
CRYM	CRYM	Ketimine reductase mu-crystallin	0.546857	1.83785	0.394505	3.36075	1.74878	0.403947	0.346704	0.690145	Stable	non-significant
COQ3	COQ3	Ubiquinone biosynthesis O-methyltransferase, mitochondrial	2.47596	4.04541	0.39737	1.63388	0.708298	0.400805	0.346704	0.690145	Stable	non-significant
KCRM	CKM	Creatine kinase M-type	813.378	938.214	0.397727	1.15348	0.205991	0.400415	0.346704	0.690145	Stable	non-significant
ACOC	ACO1	Cytoplasmic aconitate hydratase	15.5811	2.88599	0.39791	0.185224	-2.43266	0.400215	0.346704	0.690145	Stable	non-significant
PSA6	PSMA6	Proteasome subunit alpha type-6	4.46244	6.21561	0.398628	1.39287	0.478062	0.399432	0.346704	0.690145	Stable	non-significant
PDLI5	PDLIM5	PDZ and LIM domain protein 5	231.005	152.273	0.399742	0.659177	-0.601262	0.39822	0.346713	0.690163	Stable	non-significant
VDAC2	VDAC2	Voltage-dependent anion-selective channel protein 2	44.9272	34.1102	0.406598	0.759233	-0.397386	0.390835	0.347872	0.692469	Stable	non-significant
HPT	HP	Haptoglobin	133.944	64.1204	0.406923	0.478713	-1.06277	0.390488	0.347872	0.692469	Stable	non-significant
A1AG2	ORM2	Alpha-1-acid glycoprotein 2	7.21551	4.33328	0.407027	0.60055	-0.735643	0.390377	0.347872	0.692469	Stable	non-significant
IMB1	KPNB1	Importin subunit beta-1	33.3304	584.636	0.407784	17.5406	4.13263	0.38957	0.347872	0.692469	Stable	non-significant
DESM	DES	Desmin	509.299	427.353	0.407945	0.839102	-0.253082	0.389398	0.347872	0.692469	Stable	non-significant
PDLI3	PDLIM3	PDZ and LIM domain protein 3	196.131	136.92	0.408634	0.698103	-0.518488	0.388666	0.347872	0.692469	Stable	non-significant
CAP2	CAP2	Adenylyl cyclase-associated protein 2	11.6863	17.3331	0.408834	1.4832	0.56871	0.388453	0.347872	0.692469	Stable	non-significant
ALAT1	GPT	Alanine aminotransferase 1	6.88498	10.0998	0.411277	1.46693	0.552796	0.385865	0.348242	0.693206	Stable	non-significant
TBA8	TUBA8	Tubulin alpha-8 chain	6.39703	13.6516	0.411487	2.13406	1.0936	0.385644	0.348242	0.693206	Stable	non-significant
SSDH	ALDH5A1	Succinate-semialdehyde dehydrogenase, mitochondrial	3.60999	7.52521	0.413902	2.08455	1.05974	0.383102	0.348679	0.694077	Stable	non-significant
LAMB2	LAMB2	Laminin subunit beta-2	20.3999	49.1193	0.414938	2.40782	1.26773	0.382017	0.348679	0.694077	Stable	non-significant
EF1A2	EEF1A2	Elongation factor 1-alpha 2	75.7154	55.1934	0.418252	0.728959	-0.456091	0.378561	0.348679	0.694077	Stable	non-significant
MYH2	MYH2	Myosin-2	10139.1	7561.85	0.418686	0.74581	-0.423119	0.378111	0.348679	0.694077	Stable	non-significant
EF1G	EEF1G	Elongation factor 1-gamma	7.14412	9.27718	0.421353	1.29858	0.376931	0.375354	0.348679	0.694077	Stable	non-significant
CDC42	CDC42	Cell division control protein 42 homolog	3.33784	1.64497	0.422982	0.492823	-1.02086	0.373678	0.348679	0.694077	Stable	non-significant
ACTA	ACTA2	Actin, aortic smooth muscle	0.240183	0.775542	0.423708	3.22896	1.69107	0.372933	0.348679	0.694077	Stable	non-significant
OXSR1	OXSR1	Serine/threonine-protein kinase	0.577996	1.86033	0.424079	3.21859	1.68643	0.372553	0.348679	0.694077	Stable	non-significant
PUR8	ADSL	Adenylosuccinate lyase	20.4113	30.7091	0.424284	1.50451	0.589296	0.372344	0.348679	0.694077	Stable	non-significant
NDUBB	NDUFB11	NADH dehydrogenase [ubiquinone] 1 beta subcomplex subunit 11, mitochondrial	3.18825	4.32119	0.424938	1.35535	0.438664	0.371674	0.348679	0.694077	Stable	non-significant
SPTA1	SPTA1	Spectrin alpha chain, erythrocytic 1	120.963	49.0107	0.425254	0.405171	-1.3034	0.371352	0.348679	0.694077	Stable	non-significant
RADI	RDX	Radixin	5.09385	7.6429	0.42533	1.50042	0.585364	0.371274	0.348679	0.694077	Stable	non-significant
TBCA	TBCA	Tubulin-specific chaperone A	0.860947	0.515117	0.427049	0.598314	-0.741025	0.369522	0.348813	0.694344	Stable	non-significant
RTN4	RTN4	Reticulon-4	80.801	60.5202	0.428061	0.749003	-0.416957	0.368494	0.348813	0.694344	Stable	non-significant
AT2A2	ATP2A2	Sarcoplasmic/endoplasmic reticulum calcium ATPase 2	272.773	348.29	0.428827	1.27685	0.35259	0.367718	0.348813	0.694344	Stable	non-significant
RAB1B	RAB1B	Ras-related protein Rab-1B	9.18896	4.23644	0.431855	0.461036	-1.11705	0.364662	0.350369	0.697441	Stable	non-significant
BAF	BANF1	Barrier-to-autointegration factor	3.06856	4.23675	0.435131	1.38069	0.465394	0.36138	0.351242	0.699178	Stable	non-significant
CALX	CANX	Calnexin	48.9342	25.4271	0.435168	0.519618	-0.944476	0.361343	0.351242	0.699178	Stable	non-significant
TOLIP	TOLLIP	Toll-interacting protein	1.69044	4.35622	0.438653	2.57697	1.36568	0.357879	0.353146	0.702969	Stable	non-significant
OLA1	OLA1	Obg-like ATPase 1	1.9508	2.75138	0.440885	1.41039	0.496093	0.355675	0.353923	0.704514	Stable	non-significant
SYNC	NARS1	Asparagine--tRNA ligase, cytoplasmic	2.0576	1.421	0.441871	0.690611	-0.534055	0.354704	0.353923	0.704514	Stable	non-significant
ECM29	ECPAS	Proteasome adapter and scaffold protein ECM29	5.3263	8.13323	0.445573	1.52699	0.610695	0.351082	0.355979	0.708608	Stable	non-significant
SAM50	SAMM50	Sorting and assembly machinery component 50 homolog	12.5971	7.16447	0.447763	0.568738	-0.814164	0.348952	0.356076	0.7088	Stable	non-significant
EF1A1	EEF1A1	Elongation factor 1-alpha 1	2.74142	4.02578	0.450094	1.4685	0.554346	0.346697	0.356076	0.7088	Stable	non-significant
UCRI	UQCRFS1	Cytochrome b-c1 complex subunit Rieske, mitochondrial	13.3803	10.2753	0.450593	0.767945	-0.380925	0.346215	0.356076	0.7088	Stable	non-significant
UBA1	UBA1	Ubiquitin-like modifier-activating enzyme 1	29.0918	45.1366	0.452088	1.55152	0.633684	0.344777	0.356076	0.7088	Stable	non-significant
1433G	YWHAG	14-3-3 protein gamma	18.2117	27.9339	0.45244	1.53384	0.61715	0.344439	0.356076	0.7088	Stable	non-significant
IDHC	IDH1	Isocitrate dehydrogenase [NADP] cytoplasmic	3.81449	6.78677	0.453144	1.77921	0.831237	0.343764	0.356076	0.7088	Stable	non-significant
IGL1	Immunoglobulin lambda-1 light chain	Immunoglobulin lambda-1 light chain	56.9525	32.2392	0.453632	0.566071	-0.820945	0.343296	0.356076	0.7088	Stable	non-significant
GLGB	GBE1	1,4-alpha-glucan-branching enzyme	22.0883	12.3972	0.45988	0.561259	-0.833263	0.337356	0.36008	0.71677	Stable	non-significant
ANX11	ANXA11	Annexin A11	8.42276	16.7735	0.462399	1.99145	0.993817	0.334983	0.360874	0.718351	Stable	non-significant
MYBPH	MYBPH	Myosin-binding protein H	92.1648	39.7179	0.463284	0.430944	-1.21443	0.334153	0.360874	0.718351	Stable	non-significant
CD158	CCDC158	Coiled-coil domain-containing protein 158	2223.5	7043.54	0.464342	3.16777	1.66347	0.333162	0.360874	0.718351	Stable	non-significant
CSN8	COPS8	COP9 signalosome complex subunit 8	0.659386	1.48963	0.471359	2.25913	1.17576	0.326648	0.365423	0.727406	Stable	non-significant
ANXA6	ANXA6	Annexin A6	23.8318	29.1908	0.474368	1.22487	0.292625	0.323884	0.36685	0.730247	Stable	non-significant
KLH41	KLHL41	Kelch-like protein 41	180.398	212.152	0.479928	1.17602	0.233918	0.318824	0.369901	0.73632	Stable	non-significant
KAP2	PRKAR2A	cAMP-dependent protein kinase type II-alpha regulatory subunit	10.0649	12.1799	0.480841	1.21014	0.275178	0.317998	0.369901	0.73632	Stable	non-significant
EFTU	TUFM	Elongation factor Tu, mitochondrial	18.4496	22.4712	0.482564	1.21798	0.284491	0.316445	0.369901	0.73632	Stable	non-significant
CY1	CYC1	Cytochrome c1, heme protein, mitochondrial	16.5715	8.84198	0.483026	0.533567	-0.906259	0.31603	0.369901	0.73632	Stable	non-significant
KS6A3	RPS6KA3	Ribosomal protein S6 kinase alpha-3	3.36325	6.5053	0.487191	1.93423	0.951756	0.312301	0.371386	0.739277	Stable	non-significant
MK12	MAPK12	Mitogen-activated protein kinase 12	3.72706	6.47607	0.489795	1.73758	0.797081	0.309985	0.371386	0.739277	Stable	non-significant
IMA3	KPNA4	Importin subunit alpha-3	2.41337	4.78458	0.490881	1.98253	0.987346	0.309024	0.371386	0.739277	Stable	non-significant
CAN2	CAPN2	Calpain-2 catalytic subunit	7.46226	13.3474	0.491347	1.78865	0.838872	0.308611	0.371386	0.739277	Stable	non-significant
1433B	YWHAB	14-3-3 protein beta/alpha	3.12784	2.63736	0.491667	0.843191	-0.246068	0.308329	0.371386	0.739277	Stable	non-significant
PIMT	PCMT1	Protein-L-isoaspartate(D-aspartate) O-methyltransferase	8.41307	11.1885	0.492265	1.3299	0.411318	0.307801	0.371386	0.739277	Stable	non-significant
SMYD1	SMYD1	Histone-lysine N-methyltransferase SMYD1	37.9485	27.7057	0.493245	0.730086	-0.453861	0.306937	0.371386	0.739277	Stable	non-significant
NOL3	NOL3	Nucleolar protein 3	6.58328	3.82992	0.498038	0.581765	-0.781493	0.302737	0.372497	0.741489	Stable	non-significant
F10A1	ST13	Hsc70-interacting protein	23.6549	15.1503	0.498188	0.64047	-0.642797	0.302607	0.372497	0.741489	Stable	non-significant
SYQ	QARS1	Glutamine--tRNA ligase	4.60508	2.76423	0.498281	0.600256	-0.736349	0.302526	0.372497	0.741489	Stable	non-significant
HXK1	HK1	Hexokinase-1	16.3851	11.9897	0.500823	0.731745	-0.450588	0.300316	0.373509	0.743502	Stable	non-significant
LMCD1	LMCD1	LIM and cysteine-rich domains protein 1	22.8251	28.4442	0.504181	1.24618	0.317512	0.297413	0.374262	0.745002	Stable	non-significant
MYOZ1	MYOZ1	Myozenin-1	217.638	161.183	0.504217	0.7406	-0.433234	0.297382	0.374262	0.745002	Stable	non-significant
LANC1	LANCL1	Glutathione S-transferase LANCL1	11.2192	6.29336	0.50876	0.560947	-0.834063	0.293487	0.374779	0.746031	Stable	non-significant
CC112	CCDC112	Coiled-coil domain-containing protein 112	0.755395	0.457603	0.510473	0.605779	-0.723136	0.292027	0.374779	0.746031	Stable	non-significant
PGRC2	PGRMC2	Membrane-associated progesterone receptor component 2	1.40464	0.982133	0.513414	0.699206	-0.51621	0.289532	0.374779	0.746031	Stable	non-significant
DPYL2	DPYSL2	Dihydropyrimidinase-related protein 2	16.073	8.728	0.514711	0.543023	-0.880915	0.288437	0.374779	0.746031	Stable	non-significant
KNG1	KNG1	Kininogen-1	20.7472	15.6304	0.514896	0.753377	-0.408556	0.28828	0.374779	0.746031	Stable	non-significant
ACPH	APEH	Acylamino-acid-releasing enzyme	28.4032	24.1554	0.516969	0.850448	-0.233705	0.286535	0.374779	0.746031	Stable	non-significant
NDUA8	NDUFA8	NADH dehydrogenase [ubiquinone] 1 alpha subcomplex subunit 8	4.2777	6.16215	0.517009	1.44053	0.526599	0.286502	0.374779	0.746031	Stable	non-significant
FIS1	FIS1	Mitochondrial fission 1 protein	0.706119	1.4102	0.517553	1.99711	0.997916	0.286045	0.374779	0.746031	Stable	non-significant
SNX2	SNX2	Sorting nexin-2	0.167973	0.22139	0.517649	1.31801	0.398367	0.285964	0.374779	0.746031	Stable	non-significant
PYGM	PYGM	Glycogen phosphorylase, muscle form	526.364	440.402	0.518392	0.836687	-0.257239	0.285341	0.374779	0.746031	Stable	non-significant
SH3BG	SH3BGR	SH3 domain-binding glutamic acid-rich protein	3.463	5.0593	0.520023	1.46096	0.546915	0.283977	0.374779	0.746031	Stable	non-significant
PRS6B	PSMC4	26S proteasome regulatory subunit 6B	0.854525	1.55925	0.520276	1.82469	0.867654	0.283766	0.374779	0.746031	Stable	non-significant
CA2D1	CACNA2D1	Voltage-dependent calcium channel subunit alpha-2/delta-1	15.0536	20.6308	0.52162	1.37049	0.454689	0.282646	0.374779	0.746031	Stable	non-significant
PSB5	PSMB5	Proteasome subunit beta type-5	4.71664	3.30235	0.521839	0.700148	-0.514268	0.282463	0.374779	0.746031	Stable	non-significant
RAN	RAN	GTP-binding nuclear protein Ran	9.02413	5.96149	0.522818	0.660617	-0.598114	0.281649	0.374779	0.746031	Stable	non-significant
MYL6	MYL6	Myosin light polypeptide 6	0.991828	0.542879	0.525005	0.547352	-0.869458	0.279836	0.375303	0.747073	Stable	non-significant
NPM	NPM1	Nucleophosmin	1.8263	0.892762	0.527676	0.488836	-1.03258	0.277633	0.375303	0.747073	Stable	non-significant
GSTP1	GSTP1	Glutathione S-transferase P	8.82989	10.4369	0.528044	1.18199	0.241222	0.27733	0.375303	0.747073	Stable	non-significant
ARIP4	RAD54L2	Helicase ARIP4	276.776	127.541	0.52833	0.460809	-1.11776	0.277095	0.375303	0.747073	Stable	non-significant
MYH6	MYH6	Myosin-6	6.49688	2.18158	0.53144	0.335789	-1.57437	0.274546	0.376287	0.749033	Stable	non-significant
NDUB3	NDUFB3	NADH dehydrogenase [ubiquinone] 1 beta subcomplex subunit 3	1.63717	2.31606	0.532113	1.41467	0.500465	0.273996	0.376287	0.749033	Stable	non-significant
TNNC1	TNNC1	Troponin C, slow skeletal and cardiac muscles	79.3154	51.9055	0.541058	0.654418	-0.611715	0.266756	0.381753	0.759913	Stable	non-significant
SODC	SOD1	Superoxide dismutase [Cu-Zn]	11.8011	14.1511	0.542314	1.19914	0.262	0.265749	0.381781	0.759969	Stable	non-significant
VDAC1	VDAC1	Voltage-dependent anion-selective channel protein 1	80.9371	64.0305	0.544683	0.791115	-0.338041	0.263856	0.381834	0.760073	Stable	non-significant
IF5A1	EIF5A	Eukaryotic translation initiation factor 5A-1	2.42413	3.28696	0.544821	1.35593	0.439283	0.263746	0.381834	0.760073	Stable	non-significant
PFKAM	PFKM	ATP-dependent 6-phosphofructokinase, muscle type	154.087	131.551	0.547226	0.853745	-0.228123	0.261833	0.382633	0.761665	Stable	non-significant
PRDX3	PRDX3	Thioredoxin-dependent peroxide reductase, mitochondrial	44.6534	54.0946	0.548399	1.21143	0.276715	0.260904	0.382633	0.761665	Stable	non-significant
DLDH	DLD	Dihydrolipoyl dehydrogenase, mitochondrial	29.879	37.0247	0.551843	1.23915	0.309353	0.258184	0.383796	0.76398	Stable	non-significant
AMPD1	AMPD1	AMP deaminase 1	33.0978	47.9778	0.55252	1.44958	0.535632	0.257652	0.383796	0.76398	Stable	non-significant
H12	H1-2	Histone H1.2	16.7884	7.53348	0.555072	0.448731	-1.15608	0.255651	0.383796	0.76398	Stable	non-significant
MOES	MSN	Moesin	8.98232	6.43182	0.55599	0.716053	-0.481862	0.254933	0.383796	0.76398	Stable	non-significant
TCPD	CCT4	T-complex protein 1 subunit delta	5.59719	10.8486	0.556178	1.93822	0.954732	0.254786	0.383796	0.76398	Stable	non-significant
GPX1	GPX1	Glutathione peroxidase 1	3.33048	4.70089	0.557676	1.41147	0.497201	0.253618	0.383986	0.764359	Stable	non-significant
PGAM2	PGAM2	Phosphoglycerate mutase 2	89.6127	76.0621	0.559688	0.848787	-0.236526	0.252054	0.384528	0.765437	Stable	non-significant
DHE3	GLUD1	Glutamate dehydrogenase 1, mitochondrial	10.6726	15.8094	0.561064	1.48131	0.566872	0.250988	0.384632	0.765644	Stable	non-significant
M2OM	SLC25A11	Mitochondrial 2-oxoglutarate/malate carrier protein	14.4653	12.9729	0.570423	0.896833	-0.157089	0.243803	0.387683	0.771717	Stable	non-significant
KAD3	AK3	GTP:AMP phosphotransferase AK3, mitochondrial	4.87811	6.10313	0.570467	1.25113	0.323227	0.24377	0.387683	0.771717	Stable	non-significant
STAC3	STAC3	SH3 and cysteine-rich domain-containing protein 3	1.93298	3.68531	0.570912	1.90654	0.93096	0.243431	0.387683	0.771717	Stable	non-significant
K1C10	KRT10	Keratin, type I cytoskeletal 10	145.273	237.712	0.571599	1.63631	0.710446	0.242909	0.387683	0.771717	Stable	non-significant
TPM2	TPM2	Tropomyosin beta chain	832.319	977.884	0.571688	1.17489	0.232526	0.242841	0.387683	0.771717	Stable	non-significant
SPTB1	SPTB	Spectrin beta chain, erythrocytic	90.1561	68.4879	0.577175	0.759659	-0.396575	0.238693	0.39056	0.777445	Stable	non-significant
PPIA	PPIA	Peptidyl-prolyl cis-trans isomerase A	9.17758	7.64072	0.579587	0.832542	-0.264405	0.236881	0.3909	0.77812	Stable	non-significant
MYL6B	MYL6B	Myosin light chain 6B	57.7	87.9638	0.580167	1.5245	0.608339	0.236447	0.3909	0.77812	Stable	non-significant
SNAA	NAPA	Alpha-soluble NSF attachment protein	3.85287	3.27146	0.586109	0.849095	-0.236001	0.232022	0.394058	0.784407	Stable	non-significant
ATP5I	ATP5ME	ATP synthase subunit e, mitochondrial	5.95939	4.21472	0.587644	0.70724	-0.499728	0.230886	0.394246	0.784781	Stable	non-significant
UB2L3	UBE2L3	Ubiquitin-conjugating enzyme E2 L3	6.9086	5.32027	0.590311	0.770094	-0.376894	0.228919	0.395191	0.786662	Stable	non-significant
SBP1	SELENBP1	Methanethiol oxidase	10.6728	13.3074	0.592844	1.24686	0.318297	0.22706	0.396042	0.788356	Stable	non-significant
S10A6	S100A6	Protein S100-A6	3.87486	2.32529	0.597095	0.600097	-0.736732	0.223957	0.398035	0.792323	Stable	non-significant
1433E	YWHAE	14-3-3 protein epsilon	24.2981	17.0832	0.599476	0.703067	-0.508267	0.222228	0.398776	0.793798	Stable	non-significant
HHATL	HHATL	Protein-cysteine N-palmitoyltransferase HHAT-like protein	11.4165	16.678	0.602816	1.46087	0.54683	0.219815	0.40015	0.796533	Stable	non-significant
UBAC1	UBAC1	Ubiquitin-associated domain-containing protein 1	1.68867	1.04682	0.604158	0.619909	-0.689871	0.218849	0.400195	0.796622	Stable	non-significant
PGM1	PGM1	Phosphoglucomutase-1	71.4222	56.4083	0.609928	0.789787	-0.340464	0.214721	0.403166	0.802537	Stable	non-significant
TELT	TCAP	Telethonin	19.8495	16.8184	0.612552	0.8473	-0.239055	0.212857	0.403389	0.802981	Stable	non-significant
CRYAB	CRYAB	Alpha-crystallin B chain	53.1926	37.4192	0.612835	0.703466	-0.507448	0.212657	0.403389	0.802981	Stable	non-significant
ACADM	ACADM	Medium-chain specific acyl-CoA dehydrogenase, mitochondrial	18.4676	21.2018	0.618711	1.14805	0.199189	0.208512	0.406405	0.808984	Stable	non-significant
RTN2	RTN2	Reticulon-2	20.6531	17.0249	0.620349	0.824325	-0.278715	0.207364	0.40663	0.809433	Stable	non-significant
FKBP3	FKBP3	Peptidyl-prolyl cis-trans isomerase FKBP3	7.94559	10.854	0.624394	1.36604	0.449996	0.204542	0.407738	0.811638	Stable	non-significant
PNPH	PNP	Purine nucleoside phosphorylase	7.98127	4.10408	0.624637	0.514214	-0.95956	0.204373	0.407738	0.811638	Stable	non-significant
PSA1	PSMA1	Proteasome subunit alpha type-1	3.17621	2.58756	0.626432	0.814671	-0.29571	0.203126	0.408061	0.812282	Stable	non-significant
HNRPK	HNRNPK	Heterogeneous nuclear ribonucleoprotein K	9.8353	11.0082	0.627958	1.11925	0.162533	0.202069	0.408209	0.812575	Stable	non-significant
KAP0	PRKAR1A	cAMP-dependent protein kinase type I-alpha regulatory subunit	13.0418	11.3307	0.632929	0.868795	-0.202912	0.198645	0.41059	0.817315	Stable	non-significant
ISOC2	ISOC2	Isochorismatase domain-containing protein 2	9.53731	4.7356	0.639606	0.496535	-1.01003	0.194087	0.414066	0.824235	Stable	non-significant
PCCA	PCCA	Propionyl-CoA carboxylase alpha chain, mitochondrial	5.54002	3.4554	0.648224	0.623715	-0.681041	0.188275	0.418781	0.833621	Stable	non-significant
ODO2	DLST	Dihydrolipoyllysine-residue succinyltransferase component of 2-oxoglutarate dehydrogenase complex, mitochondrial	21.7622	17.0332	0.655414	0.782695	-0.353478	0.183484	0.422557	0.841137	Stable	non-significant
NDUS8	NDUFS8	NADH dehydrogenase [ubiquinone] iron-sulfur protein 8, mitochondrial	8.31018	9.91607	0.65806	1.19324	0.254888	0.181734	0.423041	0.842101	Stable	non-significant
PRAF3	ARL6IP5	PRA1 family protein 3	3.98344	5.11222	0.660601	1.28337	0.359935	0.180061	0.423041	0.842101	Stable	non-significant
PSA5	PSMA5	Proteasome subunit alpha type-5	3.62226	4.77748	0.664065	1.31892	0.39936	0.177789	0.423041	0.842101	Stable	non-significant
PSA4	PSMA4	Proteasome subunit alpha type-4	3.90671	5.49139	0.66446	1.40563	0.491217	0.177531	0.423041	0.842101	Stable	non-significant
ANXA1	ANXA1	Annexin A1	2.14332	2.99393	0.664791	1.39686	0.482191	0.177315	0.423041	0.842101	Stable	non-significant
GLO2	HAGH	Hydroxyacylglutathione hydrolase, mitochondrial	5.05306	5.91334	0.667697	1.17025	0.226816	0.175421	0.423041	0.842101	Stable	non-significant
NDUB1	NDUFB1	NADH dehydrogenase [ubiquinone] 1 beta subcomplex subunit 1	0.46418	0.354614	0.667804	0.763959	-0.388433	0.175351	0.423041	0.842101	Stable	non-significant
VINC	VCL	Vinculin	48.4366	40.6133	0.668108	0.838484	-0.254145	0.175153	0.423041	0.842101	Stable	non-significant
NTF2	NUTF2	Nuclear transport factor 2	2.8219	3.34719	0.668292	1.18615	0.246282	0.175034	0.423041	0.842101	Stable	non-significant
CX7A1	COX7A1	Cytochrome c oxidase subunit 7A1, mitochondrial	8.96307	12.9024	0.670597	1.4395	0.525571	0.173538	0.423647	0.843306	Stable	non-significant
GDE	AGL	Glycogen debranching enzyme	173.365	157.552	0.673545	0.908791	-0.13798	0.171633	0.424655	0.845312	Stable	non-significant
EF2	EEF2	Elongation factor 2	40.8674	45.9329	0.679996	1.12395	0.16858	0.167494	0.427788	0.85155	Stable	non-significant
FETUA	AHSG	Alpha-2-HS-glycoprotein	39.9734	27.4781	0.68124	0.68741	-0.540757	0.1667	0.427788	0.85155	Stable	non-significant
TBA4A	TUBA4A	Tubulin alpha-4A chain	20.9914	22.8194	0.689503	1.08709	0.120468	0.161464	0.432065	0.860063	Stable	non-significant
KCY	CMPK1	UMP-CMP kinase	1.28334	1.67223	0.690803	1.30303	0.381869	0.160646	0.432065	0.860063	Stable	non-significant
NDUB8	NDUFB8	NADH dehydrogenase [ubiquinone] 1 beta subcomplex subunit 8, mitochondrial	12.2824	9.21406	0.693494	0.750182	-0.414687	0.158957	0.432138	0.860209	Stable	non-significant
EIF3J	EIF3J	Eukaryotic translation initiation factor 3 subunit J	2.11644	2.85134	0.693673	1.34723	0.429999	0.158845	0.432138	0.860209	Stable	non-significant
BDH	BDH1	D-beta-hydroxybutyrate dehydrogenase, mitochondrial	5.13605	6.24884	0.700463	1.21666	0.282929	0.154615	0.435504	0.86691	Stable	non-significant
KPYM	PKM	Pyruvate kinase PKM	271.777	242.573	0.703247	0.892546	-0.164002	0.152892	0.436371	0.868635	Stable	non-significant
GSTO1	GSTO1	Glutathione S-transferase omega-1	5.94868	6.78576	0.706179	1.14072	0.189941	0.151085	0.437326	0.870536	Stable	non-significant
CUTA	CUTA	Protein CutA	2.40842	3.51266	0.708605	1.45849	0.544475	0.149596	0.437964	0.871807	Stable	non-significant
THIL	ACAT1	Acetyl-CoA acetyltransferase, mitochondrial	69.8612	75.7559	0.713979	1.08438	0.116867	0.146315	0.440419	0.876693	Stable	non-significant
DCTN1	DCTN1	Dynactin subunit 1	4.89621	3.48824	0.716837	0.712436	-0.489168	0.14458	0.441315	0.878476	Stable	non-significant
TCTP	TPT1	Translationally-controlled tumor protein	10.43	13.9637	0.722867	1.3388	0.420942	0.140942	0.443069	0.881967	Stable	non-significant
PSME1	PSME1	Proteasome activator complex subunit 1	3.97372	4.98978	0.726334	1.25569	0.328485	0.138864	0.443069	0.881967	Stable	non-significant
AT2A1	ATP2A1	Sarcoplasmic/endoplasmic reticulum calcium ATPase 1	660.032	604.446	0.727971	0.915784	-0.126921	0.137886	0.443069	0.881967	Stable	non-significant
IGHG4	IGHG4	Immunoglobulin heavy constant gamma 4	43.0303	29.4432	0.728455	0.684244	-0.547417	0.137597	0.443069	0.881967	Stable	non-significant
NDUS2	NDUFS2	NADH dehydrogenase [ubiquinone] iron-sulfur protein 2, mitochondrial	14.2265	12.6817	0.728702	0.891413	-0.165834	0.13745	0.443069	0.881967	Stable	non-significant
TOM1	TOM1	Target of Myb protein 1	2.52945	2.08244	0.728726	0.823279	-0.280547	0.137436	0.443069	0.881967	Stable	non-significant
BLVRB	BLVRB	Flavin reductase (NADPH)	69.3881	62.4428	0.730463	0.899907	-0.152152	0.136402	0.443069	0.881967	Stable	non-significant
L2HDH	L2HGDH	L-2-hydroxyglutarate dehydrogenase, mitochondrial	3.91309	2.88164	0.731996	0.736409	-0.44142	0.135491	0.443069	0.881967	Stable	non-significant
ACTS	ACTA1	Actin, alpha skeletal muscle	2559.99	2344.09	0.732385	0.915662	-0.127114	0.13526	0.443069	0.881967	Stable	non-significant
A1AT	SERPINA1	Alpha-1-antitrypsin	132.854	107.045	0.743754	0.805732	-0.311628	0.12857	0.449081	0.893936	Stable	non-significant
SPB6	SERPINB6	Serpin B6	10.8579	14.1068	0.746737	1.29921	0.37764	0.126833	0.449172	0.894117	Stable	non-significant
MIC60	IMMT	MICOS complex subunit MIC60	71.5403	78.173	0.746767	1.09271	0.127915	0.126815	0.449172	0.894117	Stable	non-significant
1433F	YWHAH	14-3-3 protein eta	0.883136	0.613625	0.750813	0.694825	-0.525277	0.124468	0.450728	0.897213	Stable	non-significant
CASQ1	CASQ1	Calsequestrin-1	517.821	427.736	0.752223	0.826031	-0.275732	0.123653	0.450728	0.897213	Stable	non-significant
MCAT	SLC25A20	Mitochondrial carnitine/acylcarnitine carrier protein	2.16538	2.51935	0.757276	1.16347	0.218429	0.120746	0.451528	0.898806	Stable	non-significant
IMPA1	IMPA1	Inositol monophosphatase 1	3.26656	3.69295	0.75742	1.13053	0.177002	0.120663	0.451528	0.898806	Stable	non-significant
MYLK2	MYLK2	Myosin light chain kinase 2, skeletal/cardiac muscle	16.9022	14.34	0.760327	0.848412	-0.237162	0.118999	0.451528	0.898806	Stable	non-significant
SMTL2	SMTNL2	Smoothelin-like protein 2	4.39068	3.1571	0.761628	0.719047	-0.475843	0.118257	0.451528	0.898806	Stable	non-significant
BIP	HSPA5	Endoplasmic reticulum chaperone BiP	13.7192	12.9247	0.762498	0.942091	-0.0860624	0.117761	0.451528	0.898806	Stable	non-significant
GSTM3	GSTM3	Glutathione S-transferase Mu 3	5.66845	6.48873	0.763772	1.14471	0.194981	0.117036	0.451528	0.898806	Stable	non-significant
BASI	BSG	Basigin	8.04094	9.36369	0.768142	1.1645	0.219713	0.114559	0.451528	0.898806	Stable	non-significant
IPO5	IPO5	Importin-5	9.341	10.7914	0.769809	1.15527	0.208229	0.113617	0.451528	0.898806	Stable	non-significant
HPTR	HPR	Haptoglobin-related protein	1.07551	0.938267	0.76982	0.872392	-0.196951	0.113611	0.451528	0.898806	Stable	non-significant
COX5B	COX5B	Cytochrome c oxidase subunit 5B, mitochondrial	19.8028	17.9242	0.771799	0.905132	-0.1438	0.112496	0.451528	0.898806	Stable	non-significant
CMC1	SLC25A12	Calcium-binding mitochondrial carrier protein Aralar1	45.8263	40.6509	0.77304	0.887064	-0.172889	0.111798	0.451528	0.898806	Stable	non-significant
ANM1	PRMT1	Protein arginine N-methyltransferase 1	1.33552	1.15467	0.775422	0.864584	-0.209922	0.110462	0.451528	0.898806	Stable	non-significant
CLH1	CLTC	Clathrin heavy chain 1	19.9694	17.6575	0.777826	0.884227	-0.177512	0.109118	0.451528	0.898806	Stable	non-significant
BAG3	BAG3	BAG family molecular chaperone regulator 3	11.2531	10.1722	0.779631	0.903948	-0.145689	0.108111	0.451528	0.898806	Stable	non-significant
DHPR	QDPR	Dihydropteridine reductase	13.9815	10.2108	0.779636	0.730306	-0.453428	0.108108	0.451528	0.898806	Stable	non-significant
ALDOA	ALDOA	Fructose-bisphosphate aldolase A	647.786	693.673	0.781146	1.07084	0.0987378	0.107268	0.451528	0.898806	Stable	non-significant
SODM	SOD2	Superoxide dismutase [Mn], mitochondrial	17.2886	19.4607	0.781244	1.12564	0.170744	0.107213	0.451528	0.898806	Stable	non-significant
PP1R7	PPP1R7	Protein phosphatase 1 regulatory subunit 7	4.54032	3.56241	0.781415	0.784615	-0.349944	0.107118	0.451528	0.898806	Stable	non-significant
SGCA	SGCA	Alpha-sarcoglycan	3.73502	2.80508	0.781762	0.751023	-0.413071	0.106925	0.451528	0.898806	Stable	non-significant
VDAC3	VDAC3	Voltage-dependent anion-selective channel protein 3	29.464	30.665	0.782321	1.04076	0.0576378	0.106615	0.451528	0.898806	Stable	non-significant
TBB4B	TUBB4B	Tubulin beta-4B chain	15.5581	18.5369	0.787454	1.19147	0.252737	0.103775	0.453578	0.902888	Stable	non-significant
MYG	MB	Myoglobin	469.253	426.307	0.788763	0.908481	-0.138472	0.103054	0.453578	0.902888	Stable	non-significant
DAG1	DAG1	Dystroglycan	9.76084	10.143	0.790216	1.03915	0.0554022	0.102254	0.453584	0.902898	Stable	non-significant
ATP5H	ATP5PD	ATP synthase subunit d, mitochondrial	13.4377	12.7223	0.79805	0.946764	-0.0789231	0.0979697	0.457018	0.909736	Stable	non-significant
NDUC2	NDUFC2	NADH dehydrogenase [ubiquinone] 1 subunit C2	2.04344	1.6655	0.799112	0.815048	-0.295042	0.0973925	0.457018	0.909736	Stable	non-significant
PSA7	PSMA7	Proteasome subunit alpha type-7	6.33202	7.5684	0.80141	1.19526	0.257324	0.0961453	0.4575	0.910693	Stable	non-significant
MYH9	MYH9	Myosin-9	15.6316	17.3968	0.806723	1.11292	0.154354	0.0932757	0.458582	0.912848	Stable	non-significant
NSF1C	NSFL1C	NSFL1 cofactor p47	3.69594	3.34624	0.807043	0.905383	-0.1434	0.0931033	0.458582	0.912848	Stable	non-significant
ENOG	ENO2	Gamma-enolase	20.9915	18.5487	0.80774	0.883632	-0.178483	0.0927282	0.458582	0.912848	Stable	non-significant
AACT	SERPINA3	Alpha-1-antichymotrypsin	21.3357	18.3963	0.811365	0.862232	-0.213852	0.0907835	0.458582	0.912848	Stable	non-significant
NDKA	NME1	Nucleoside diphosphate kinase A	1.34218	1.44107	0.811999	1.07368	0.102565	0.0904447	0.458582	0.912848	Stable	non-significant
ODPB	PDHB	Pyruvate dehydrogenase E1 component subunit beta, mitochondrial	36.9352	32.5892	0.81207	0.882334	-0.180602	0.0904066	0.458582	0.912848	Stable	non-significant
GLRA2	GLRA2	Glycine receptor subunit alpha-2	9.06312	10.8138	0.816725	1.19316	0.254793	0.0879242	0.460383	0.916433	Stable	non-significant
DHRS7	DHRS7	Dehydrogenase/reductase SDR family member 7	2.94487	2.58376	0.823167	0.877376	-0.188734	0.0845119	0.46254	0.920726	Stable	non-significant
S10A1	S100A1	Protein S100-A1	8.13882	8.85097	0.82432	1.0875	0.121015	0.0839041	0.46254	0.920726	Stable	non-significant
PSA2	PSMA2	Proteasome subunit alpha type-2	2.45537	2.72413	0.826811	1.10946	0.149855	0.0825938	0.46254	0.920726	Stable	non-significant
SDHB	SDHB	Succinate dehydrogenase [ubiquinone] iron-sulfur subunit, mitochondrial	12.8904	14.1568	0.827082	1.09824	0.135191	0.0824512	0.46254	0.920726	Stable	non-significant
G6PI	GPI	Glucose-6-phosphate isomerase	67.5173	72.7768	0.827917	1.0779	0.108222	0.0820132	0.46254	0.920726	Stable	non-significant
KAD1	AK1	Adenylate kinase isoenzyme 1	21.1298	21.9844	0.83234	1.04044	0.0572001	0.079699	0.464185	0.924001	Stable	non-significant
KAD2	AK2	Adenylate kinase 2, mitochondrial	9.25538	8.77012	0.835228	0.94757	-0.0776952	0.0781952	0.464943	0.92551	Stable	non-significant
TNNT1	TNNT1	Troponin T, slow skeletal muscle	218.092	239.348	0.837516	1.09747	0.134176	0.0770068	0.464943	0.92551	Stable	non-significant
1433Z	YWHAZ	14-3-3 protein zeta/delta	4.81756	4.41142	0.839278	0.915695	-0.12706	0.0760942	0.464943	0.92551	Stable	non-significant
FHL1	FHL1	Four and a half LIM domains protein 1	458.446	498.676	0.841031	1.08775	0.121351	0.0751879	0.464943	0.92551	Stable	non-significant
ENPL	HSP90B1	Endoplasmin	10.3497	9.51003	0.841337	0.91887	-0.122067	0.0750298	0.464943	0.92551	Stable	non-significant
MYOM2	MYOM2	Myomesin-2	412.939	431.564	0.842584	1.0451	0.0636446	0.0743867	0.464943	0.92551	Stable	non-significant
VTDB	GC	Vitamin D-binding protein	28.1281	30.4847	0.847462	1.08378	0.116075	0.0718795	0.466241	0.928093	Stable	non-significant
NDUS3	NDUFS3	NADH dehydrogenase [ubiquinone] iron-sulfur protein 3, mitochondrial	23.5264	25.4577	0.847906	1.08209	0.113821	0.0716523	0.466241	0.928093	Stable	non-significant
FHOD1	FHOD1	FH1/FH2 domain-containing protein 1	13.5936	16.0315	0.852603	1.17934	0.237977	0.0692529	0.468004	0.931603	Stable	non-significant
F16P2	FBP2	Fructose-1,6-bisphosphatase isozyme 2	22.9219	24.3217	0.856802	1.06107	0.0855143	0.0671193	0.469468	0.934517	Stable	non-significant
SMTL1	SMTNL1	Smoothelin-like protein 1	9.67648	10.4283	0.860714	1.0777	0.107952	0.0651413	0.469468	0.934517	Stable	non-significant
COX2	MT-CO2	Cytochrome c oxidase subunit 2	16.3326	18.1963	0.863104	1.11411	0.155895	0.0639368	0.469468	0.934517	Stable	non-significant
ODPA	PDHA1	Pyruvate dehydrogenase E1 component subunit alpha, somatic form, mitochondrial	26.755	28.62	0.865592	1.06971	0.0972169	0.0626867	0.469468	0.934517	Stable	non-significant
PARK7	PARK7	Parkinson disease protein 7	13.5071	14.0485	0.866436	1.04008	0.0566977	0.0622634	0.469468	0.934517	Stable	non-significant
SYNP2	SYNPO2	Synaptopodin-2	92.7793	88.4816	0.86681	0.953678	-0.0684259	0.0620763	0.469468	0.934517	Stable	non-significant
HEM2	ALAD	Delta-aminolevulinic acid dehydratase	2.84922	3.29357	0.867688	1.15595	0.209085	0.0616366	0.469468	0.934517	Stable	non-significant
PUR9	ATIC	Bifunctional purine biosynthesis protein ATIC	6.22109	7.02705	0.868644	1.12955	0.175751	0.0611584	0.469468	0.934517	Stable	non-significant
KAPCA	PRKACA	cAMP-dependent protein kinase catalytic subunit alpha	7.38897	8.27326	0.868727	1.11968	0.163084	0.0611168	0.469468	0.934517	Stable	non-significant
PRDX1	PRDX1	Peroxiredoxin-1	29.5236	28.4234	0.871171	0.962737	-0.0547866	0.0598968	0.469979	0.935535	Stable	non-significant
NDUS6	NDUFS6	NADH dehydrogenase [ubiquinone] iron-sulfur protein 6, mitochondrial	3.56586	3.94406	0.875442	1.10606	0.145432	0.0577726	0.470872	0.937313	Stable	non-significant
HBG1	HBG1	Hemoglobin subunit gamma-1	7.47879	8.70939	0.87713	1.16455	0.219767	0.0569361	0.470872	0.937313	Stable	non-significant
NDUBA	NDUFB10	NADH dehydrogenase [ubiquinone] 1 beta subcomplex subunit 10	9.56819	8.40645	0.877811	0.878583	-0.186749	0.056599	0.470872	0.937313	Stable	non-significant
MYOM1	MYOM1	Myomesin-1	471.895	492.037	0.878824	1.04268	0.0603009	0.0560979	0.470872	0.937313	Stable	non-significant
SYP2L	SYNPO2L	Synaptopodin 2-like protein	67.6094	71.5676	0.880763	1.05854	0.0820811	0.0551411	0.471107	0.93778	Stable	non-significant
HS90B	HSP90AB1	Heat shock protein HSP 90-beta	92.0021	88.1951	0.882391	0.95862	-0.0609684	0.0543387	0.471175	0.937916	Stable	non-significant
CAPZB	CAPZB	F-actin-capping protein subunit beta	25.1248	27.7385	0.889266	1.10403	0.142777	0.0509683	0.47404	0.943618	Stable	non-significant
PSMD2	PSMD2	26S proteasome non-ATPase regulatory subunit 2	7.8343	8.17345	0.893213	1.04329	0.0611414	0.0490451	0.475337	0.9462	Stable	non-significant
ANXA5	ANXA5	Annexin A5	10.5632	11.0061	0.898316	1.04193	0.0592535	0.046571	0.47576	0.947041	Stable	non-significant
TNNC2	TNNC2	Troponin C, skeletal muscle	227.335	217.645	0.898459	0.957376	-0.0628429	0.0465019	0.47576	0.947041	Stable	non-significant
CPT1B	CPT1B	Carnitine O-palmitoyltransferase 1, muscle isoform	15.0025	15.8772	0.899993	1.0583	0.0817523	0.045761	0.47576	0.947041	Stable	non-significant
QCR6	UQCRH	Cytochrome b-c1 complex subunit 6, mitochondrial	5.75292	5.36331	0.900068	0.932276	-0.10117	0.0457247	0.47576	0.947041	Stable	non-significant
LRC20	LRRC20	Leucine-rich repeat-containing protein 20	2.93896	2.81882	0.903267	0.95912	-0.0602163	0.0441839	0.476216	0.947949	Stable	non-significant
CAND2	CAND2	Cullin-associated NEDD8-dissociated protein 2	16.769	16.2403	0.905034	0.968469	-0.0462229	0.0433353	0.476216	0.947949	Stable	non-significant
CMBL	CMBL	Carboxymethylenebutenolidase homolog	12.5004	13.2059	0.907306	1.05644	0.0792058	0.042246	0.476216	0.947949	Stable	non-significant
MYL1	MYL1	Myosin light chain 1/3, skeletal muscle isoform	1609.81	1492.65	0.908165	0.927217	-0.109022	0.0418354	0.476216	0.947949	Stable	non-significant
MIF	MIF	Macrophage migration inhibitory factor	1.4408	1.5495	0.910855	1.07544	0.104927	0.0405508	0.476216	0.947949	Stable	non-significant
CALM1	CALM1	Calmodulin-1	7.93617	8.43769	0.911462	1.06319	0.0884052	0.0402615	0.476216	0.947949	Stable	non-significant
TPIS	TPI1	Triosephosphate isomerase	91.8199	89.7255	0.913068	0.97719	-0.0332894	0.039497	0.476216	0.947949	Stable	non-significant
5NT3A	NT5C3A	Cytosolic 5'-nucleotidase 3A	9.78861	10.2065	0.913631	1.04269	0.0603059	0.0392291	0.476216	0.947949	Stable	non-significant
LPPRC	LRPPRC	Leucine-rich PPR motif-containing protein, mitochondrial	15.9032	16.7527	0.914581	1.05342	0.0750809	0.0387776	0.476216	0.947949	Stable	non-significant
GELS	GSN	Gelsolin	50.4952	49.6095	0.918268	0.982458	-0.0255317	0.0370308	0.477343	0.950194	Stable	non-significant
CO6A2	COL6A2	Collagen alpha-2(VI) chain	60.4967	55.8846	0.922268	0.923763	-0.114405	0.0351427	0.478322	0.952143	Stable	non-significant
NDUA5	NDUFA5	NADH dehydrogenase [ubiquinone] 1 alpha subcomplex subunit 5	3.9616	4.17446	0.923198	1.05373	0.0755079	0.0347053	0.478322	0.952143	Stable	non-significant
GSTM2	GSTM2	Glutathione S-transferase Mu 2	17.7507	17.1907	0.930229	0.968453	-0.0462465	0.0314102	0.481171	0.957814	Stable	non-significant
PDIA3	PDIA3	Protein disulfide-isomerase A3	1.92605	1.849	0.933042	0.959997	-0.0588975	0.030099	0.481832	0.95913	Stable	non-significant
EF1D	EEF1D	Elongation factor 1-delta	6.08447	5.8897	0.934671	0.96799	-0.0469365	0.029341	0.481882	0.959228	Stable	non-significant
DPYL3	DPYSL3	Dihydropyrimidinase-related protein 3	13.5099	14.4781	0.944576	1.07167	0.0998583	0.0247631	0.48619	0.967803	Stable	non-significant
CAH3	CA3	Carbonic anhydrase 3	198.635	202.143	0.949761	1.01766	0.0252557	0.0223857	0.488058	0.971523	Stable	non-significant
HSP74	HSPA4	Heat shock 70 kDa protein 4	10.712	10.3753	0.954672	0.968569	-0.0460734	0.0201457	0.48978	0.974951	Stable	non-significant
HBG2	HBG2	Hemoglobin subunit gamma-2	13.1812	13.7886	0.959022	1.04609	0.0650012	0.0181715	0.490648	0.976679	Stable	non-significant
K1C9	KRT9	Keratin, type I cytoskeletal 9	46.2427	44.6756	0.959489	0.966112	-0.0497371	0.0179598	0.490648	0.976679	Stable	non-significant
SMUF1	SMURF1	E3 ubiquitin-protein ligase SMURF1	3.31669	3.41923	0.961244	1.03092	0.0439256	0.0171663	0.490746	0.976874	Stable	non-significant
IDH3A	IDH3A	Isocitrate dehydrogenase [NAD] subunit alpha, mitochondrial	13.6189	13.1232	0.965555	0.963604	-0.0534882	0.015223	0.492147	0.979662	Stable	non-significant
ODPX	PDHX	Pyruvate dehydrogenase protein X component, mitochondrial	11.8229	11.5243	0.968355	0.974743	-0.0369062	0.0139652	0.492775	0.980911	Stable	non-significant
NDKB	NME2	Nucleoside diphosphate kinase B	2.36884	2.32933	0.972711	0.983321	-0.0242652	0.0120161	0.49419	0.983729	Stable	non-significant
CAZA2	CAPZA2	F-actin-capping protein subunit alpha-2	15.5205	15.2121	0.981958	0.980131	-0.0289535	0.00790716	0.497217	0.989754	Stable	non-significant
AL1B1	ALDH1B1	Aldehyde dehydrogenase X, mitochondrial	7.41228	7.45708	0.983286	1.00604	0.0086944	0.00732	0.497217	0.989754	Stable	non-significant
CH60	HSPD1	60 kDa heat shock protein, mitochondrial	34.973	35.1811	0.98342	1.00595	0.00855982	0.00726111	0.497217	0.989754	Stable	non-significant
MYOM3	MYOM3	Myomesin-3	227.812	229.221	0.987898	1.00618	0.00889011	0.00528799	0.498678	0.992663	Stable	non-significant
NAMPT	NAMPT	Nicotinamide phosphoribosyltransferase	4.49954	4.46843	0.991202	0.993086	-0.010009	0.00383798	0.499543	0.994384	Stable	non-significant
PACN3	PACSIN3	Protein kinase C and casein kinase substrate in neurons protein 3	3.00622	3.01943	0.993781	1.00439	0.00632301	0.00270947	0.499934	0.995163	Stable	non-significant
TERA	VCP	Transitional endoplasmic reticulum ATPase	34.8726	34.93	0.995163	1.00165	0.00237308	0.00210583	0.499934	0.995163	Stable	non-significant
